# Molecular and physiological characterization of brassinosteroid receptor BRI1 mutants in *Sorghum bicolor*

**DOI:** 10.1101/2024.04.22.590590

**Authors:** Andrés Rico-Medina, David Blasco-Escámez, Juan B. Fontanet-Manzaneque, Natalie Laibach, Fidel Lozano-Elena, Damiano Martignago, Ana I. Caño-Delgado

## Abstract

**SUMMARY:**

- The high sequence and structural similarities between BRI1 brassinosteroid receptors of Arabidopsis (AtBRI1) and sorghum (SbBRI1) prompted us to study the functionally conserved roles of BRI in both organisms.
- Introducing sorghum SbBRI1 in Arabidopsis *bri1* mutants restores defective growth and developmental phenotypes to WT levels.
- Sorghum mutants for SbBRI1 receptors show defective BR sensitivity and impaired growth and development throughout the entire sorghum life cycle. Embryonic analysis of sorghum primary roots permit to trace back root growth and development to early stages, revealing the functionally conserved roles of SbBRI1 receptor in BR perception during meristem development. RNA-seq analysis uncovers the downstream regulation of the SbBRI1 pathway in cell wall biogenesis during cell growth.
- Together, these results uncover that sorghum SbBRI1 receptor protein play functionally conserved roles in plant growth and development, while encourage the study of BR pathways in sorghum and its implications for improving resilience in cereal crops.

## Supplementary Tables for "Molecular and physiological characterization of brassinosteroid receptor BRI1 mutants in *Sorghum bicolor*"

### Sheet: Supplementary Table 1
Supplementary Table 1. Primer sequences used for sequencing of bri1 alleles in Arabidopsis and sorghum.
Primer pair	Left primer sequence	Right primer sequence	Gene
At_bri1-301	5' GGAAACCATTGGGAAGATCA 3'	5' GCTGTTTCACCCATCCAA 3'	AtBRI1
Sb_bri1-72/87	5' GCTCCGGGACCTCATTC 3'	5' GCGGGATGCCACCAG 3'	SbBRI1

### Sheet: Supplementary Table 2
Supplementary Table 2. Protein sequences used for alignments.
Name	Sequence
Arabidopsis halleri BRI1	MKTFSSFFLSVTTLFFFSFFSLSFQASPSQSLYREIHQLISFKNVLPDKNLLPDWSSNKNPCTFDGVTCRDDKVTSIDLSSKPLNVGFSAVASSLMSLTGLESLFLSNSHINGSISGFKCSASLTSLDLSRNSLSGPVTTLTSLGSCSGLKFLNVSSNTLDFPGKVSGGLKLNSLEVLDLSSNSLSGANVVVWVLSDGCGELKHLAISGNKISGDVDVSRCVNLEFLDVSSNNFSTGIPFLGDCSALQHLDISGNKLSGDFSRAISTCTELKLLNISGNQFVGPIPPLPLKSLQYLSLAENKFTGEIPEFLSGACDTLTGLDLSGNGLYGTVPPFFGSCSLLESLALSSNNFSGELPMDTLLKMRGLKVLDLSFNEFSGELPESLTNLSASLLTLDLSSNNFSGPILPNLCRNPKNTLQELYLQNNGFTGKIPPTLSNCSELVSLHLSFNYLSGTIPSSLGSLSKLRDLKLWLNMLEGEIPQELMNVKTLETLILDFNDLTGEIPSGLSNCTNLNWISLSNNRLTGQIPRWIGRLKNLAILKLSNNSFYGNIPAELGDCRSLIWLDLNTNFFNGTIPAEMFKQSGKIAANFIAGKRYVYIKNDGMKKQCHGAGNLLEFQGIRPEQLNRVSTRNPCNFTRVYGGHTSPTFDNNGSMMFLDMSYNMLSGYIPKEIGSMPYLFILNLGHNFISGSIPDEVGDLRGLNILDLSSNKLEGRIPQAMSALTMLTEIDLSNNNLSGPIPEMGQFETFPPAKFLNNSGLCGYPLPRCDPSNANGYAHHQRSHGRRPASLAGSVAMGLLFSFVCIFGLILVGREMRKRRRKKEAELEMYAEGHGNSGDRTANNTNWKLTGVKEALSINLAAFEKPLRKLTFADLLKATNGFDNDSLIGSGGFGDVYKAILKDGSAVAIKKLIHVSGQGDREFMAEMETIGKIKHRNLVPLLGYCKVGDERLLVYEFMKYGSLEDVLHDPKKAGVKLNWSTRRKIAIGSARGLAFLHHNCSPHIIHRDMKSSNVLLDENLEARVSDFGMARLMSAMDTHLSVSTLAGTPGYVPPEYYQSFRCSTKGDVYSYGVVLLELLTGKRPTDSPDFGDNNLVGWVKQHAKLRISDVFDPELMKEDPALEIELLQHLKVAVACLDDRAWRRPTMVQVMAMFKEIQAGSGIDSQSTIGSIEDGGFSTIEMVDMSIKEVPEGKL
Arabidopsis thaliana BRI1	MKTFSSFFLSVTTLFFFSFFSLSFQASPSQSLYREIHQLISFKDVLPDKNLLPDWSSNKNPCTFDGVTCRDDKVTSIDLSSKPLNVGFSAVSSSLLSLTGLESLFLSNSHINGSVSGFKCSASLTSLDLSRNSLSGPVTTLTSLGSCSGLKFLNVSSNTLDFPGKVSGGLKLNSLEVLDLSANSISGANVVGWVLSDGCGELKHLAISGNKISGDVDVSRCVNLEFLDVSSNNFSTGIPFLGDCSALQHLDISGNKLSGDFSRAISTCTELKLLNISSNQFVGPIPPLPLKSLQYLSLAENKFTGEIPDFLSGACDTLTGLDLSGNHFYGAVPPFFGSCSLLESLALSSNNFSGELPMDTLLKMRGLKVLDLSFNEFSGELPESLTNLSASLLTLDLSSNNFSGPILPNLCQNPKNTLQELYLQNNGFTGKIPPTLSNCSELVSLHLSFNYLSGTIPSSLGSLSKLRDLKLWLNMLEGEIPQELMYVKTLETLILDFNDLTGEIPSGLSNCTNLNWISLSNNRLTGEIPKWIGRLENLAILKLSNNSFSGNIPAELGDCRSLIWLDLNTNLFNGTIPAAMFKQSGKIAANFIAGKRYVYIKNDGMKKECHGAGNLLEFQGIRSEQLNRLSTRNPCNITSRVYGGHTSPTFDNNGSMMFLDMSYNMLSGYIPKEIGSMPYLFILNLGHNDISGSIPDEVGDLRGLNILDLSSNKLDGRIPQAMSALTMLTEIDLSNNNLSGPIPEMGQFETFPPAKFLNNPGLCGYPLPRCDPSNADGYAHHQRSHGRRPASLAGSVAMGLLFSFVCIFGLILVGREMRKRRRKKEAELEMYAEGHGNSGDRTANNTNWKLTGVKEALSINLAAFEKPLRKLTFADLLQATNGFHNDSLIGSGGFGDVYKAILKDGSAVAIKKLIHVSGQGDREFMAEMETIGKIKHRNLVPLLGYCKVGDERLLVYEFMKYGSLEDVLHDPKKAGVKLNWSTRRKIAIGSARGLAFLHHNCSPHIIHRDMKSSNVLLDENLEARVSDFGMARLMSAMDTHLSVSTLAGTPGYVPPEYYQSFRCSTKGDVYSYGVVLLELLTGKRPTDSPDFGDNNLVGWVKQHAKLRISDVFDPELMKEDPALEIELLQHLKVAVACLDDRAWRRPTMVQVMAMFKEIQAGSGIDSQSTIRSIEDGGFSTIEMVDMSIKEVPEGKL
Glycine max BRI1	MKALYRSSLLLLLLLFISVCFASSSSPVTQQLLSFKNSLPNPSLLPNWLPNQSPCTFSGISCNDTELTSIDLSSVPLSTNLTVIASFLLSLDHLQSLSLKSTNLSGPAAMPPLSHSQCSSSLTSLDLSQNSLSASLNDMSFLASCSNLQSLNLSSNLLQFGPPPHWKLHHLRFADFSYNKISGPGVVSWLLNPVIELLSLKGNKVTGETDFSGSISLQYLDLSSNNFSVTLPTFGECSSLEYLDLSANKYLGDIARTLSPCKSLVYLNVSSNQFSGPVPSLPSGSLQFVYLAANHFHGQIPLSLADLCSTLLQLDLSSNNLTGALPGAFGACTSLQSLDISSNLFAGALPMSVLTQMTSLKELAVAFNGFLGALPESLSKLSALELLDLSSNNFSGSIPASLCGGGDAGINNNLKELYLQNNRFTGFIPPTLSNCSNLVALDLSFNFLTGTIPPSLGSLSNLKDFIIWLNQLHGEIPQELMYLKSLENLILDFNDLTGNIPSGLVNCTKLNWISLSNNRLSGEIPPWIGKLSNLAILKLSNNSFSGRIPPELGDCTSLIWLDLNTNMLTGPIPPELFKQSGKIAVNFISGKTYVYIKNDGSKECHGAGNLLEFAGISQQQLNRISTRNPCNFTRVYGGKLQPTFNHNGSMIFLDISHNMLSGSIPKEIGAMYYLYILNLGHNNVSGSIPQELGKMKNLNILDLSNNRLEGQIPQSLTGLSLLTEIDLSNNLLTGTIPESGQFDTFPAAKFQNNSGLCGVPLGPCGSEPANNGNAQHMKSHRRQASLAGSVAMGLLFSLFCVFGLIIIAIETRKRRKKKEAALEAYGDGNSHSGPANVSWKHTSTREALSINLATFEKPLRKLTFADLLDATNGFHNDSLIGSGGFGDVYKAQLKDGSVVAIKKLIHVSGQGDREFTAEMETIGKIKHRNLVPLLGYCKVGEERLLVYEYMKYGSLEDVLHDQKKAGIKLNWAIRRKIAIGAARGLAFLHHNCIPHIIHRDMKSSNVLLDENLEARVSDFGMARLMSAMDTHLSVSTLAGTPGYVPPEYYQSFRCSTKGDVYSYGVVLLELLTGKRPTDSADFGDNNLVGWVKQHAKLKISDIFDPELMKEDPNLEMELLQHLKIAVSCLDDRPWRRPTMIQVMAMFKEIQAGSGIDSQSTIANDEEGFNAVEMVEMSIKEAPELSKH*
Fragaria vesca BRI1	MKPHRPVSPPFFLLLLLLLFFLSATPSSSAAYKDSQNLLSFKYSLPKPTLLSNWLPDQNPCLFSGVFCKQTRVSSIDLSLIPLSTNLTVVSTFLMTIDSLQSLTLKTTALSGPVSFPAKSKCSPLLTSIDLAQNTLSGPISTLSNLGSCSGLKSLNLSSNLLDFNVKDSTPFGLSLHVLDLSFNKISGPAVPWILSNGCAELVQLVLKGNKITGDMSVSGCKKLEILDFSSNNFTLEIPSFGDCLVLDRLDISGNKLSGDVANALSSCSHLTFLNLSINHFSGQIPAVPAEKLKFLSLSGNEFQGTIPPSLLGSCESLLELDLSMNNLSGTVPDALSSCASLETLDISGNFFTGELPVETLLKLSKLKSVSLSLNDFVGTLPRSLSKLAHLESLDLSSNNFTGSVPSWLCEGPGNSWKELYLQNNKFGGTIPPSISNCTQLVALDLSFNYLTGTIPSSLGSLSKLRDLILWLNQLSGEIPQELMYLGSLENLILDFNELTGTIPVGLSNCTNLSWISLANNKLSGEIPAWIGKLPKLAILKLSNNSFYGNIPPELGDCKSLIWLDLNTNLLNGSIPPGLFKQSGNIAVNFVASKTYVYIKNDGSKECHGAGNLLEFAGIRQEQLTRLSTRNPCNFTRVYRGILQPTFNHNGTMIFLDISHNRLSGSIPKEIGSMYYLYILNLGHNNISGAIPEELGKLKDLNILDLSSNSLDGSIPQTLVGLSMLMEIDLSNNHLSGMIPDSGQFETFPAYRFMNNSDLCGYPLNPCGAASGANGNGHQKSHRQASLAGSVAMGLLFSLFCIFGLLIVLIETRKRRKKKDSSLDVYVDSRSHSGTAWKLTGAREALSINLSTFEKPLQKLTFADLLEATNGFHNDSLIGSGGFGDVYKAQLKDGSIVAIKKLIHISGQGDREFTAEMETIGKIKHRNLVPLLGYCKVGEERLLVYEYMKYGSLDDVLHDQKKGIKLSWSARRKIAIGSARGLAFLHHNCIPHIIHRDMKSSNVLVDENLEARVSDFGMARLMSAMDTHLSVSTLAGTPGYVPPEYYQSFRCSTKGDVYSYGVVLLELLTGRRPTDSADFGDNNLVGWVKQHAKLKISDVFDPELMKEDPTLEIELLQHLKVACACLDDRPWRRPTMIQVMAMFKEIQAGSGMDSQSTIGTDDGGFGAVEMVEMSIKEDPEPGKQ*
Triticum aestivum BRI1	MDSLRLAIAAALLFLAALAAAAAAADDAQLLDDFRAALPTGNALDGWAARDGACRFPGAVCRGGRLTSLSLAAVALNADFRAVAATLLQLSAVERLSLRGANVSGALAAAAGARCGSKLQELDLSGNAALRGSVTDVAALAGSCAGLKTLNLSGDAVGTAKTAGAGGGGQGFAALDALDLSSNKIAGDADLRWMVGAGLGSVRWLDLAWNKISGGLSDFTNCSGLQYLDLSGNLIAGDVAAGALSGCRSLRALNLSSNHLAGAFPPNIAGLTSLTALNLSNNNFSGEVPADAFTGLQQLQSLSLSFNHFSGSIPDSVAALPDLEVLDLSSNNFSGTIPSTLCQDPNSRLRVLYLQNNYLSGSIPEAVSNCTDLVSLDLSLNYINGSIPESLGELGRLQDLIMWQNLLEGEIPASLSSIPGLEHLILDYNGLTGSIPPELAKCKQLNWISLASNRLSGPIPPWLGKLSNLAILELSNNSFTGQIPAELGDCKSLVWLDLNSNQLNGSIPPQLAEQSGKMTVGLIIGRPYVYLRNDELSSQCRGKGGLLEFSSIRSEDLGRMPSKKLCNFTRMYMGSTEYTFNKNGSMIFLDLSVNQLDSEIPKELGNMYYLMIMNLGHNLLSGAIPTELAGAKKLAVLDLSYNRLEGPIPSSFSSLSLSEINLSSNQLNGTIPELGSLATFPKSQYENNSGLCGFPLPACEPHTGQGSSNGGQSNRRKASLAGSVAMGLLFSLFCIFGLVIIAIESKKRRQKNDEASTSRDIYIDSRSHSGTMNSNWRPSGTNALSINLAAFEKPLQKLTLGDLVEATNGFHNESLIGSGGFGDVYKATLKDGRVVAIKKLIHVSGQGDREFTAEMETIGKIKHRNLVPLLGYCKIGEERLLMYDFMKFGSLEDGLHDRKKIGIKLNWAARRKIAIGAARGLAFLHHNCIPHIIHRDMKSSNVLVDENLEARVSDFGMARMMSVVDTHLSVSTLAGTPGYVPPEYYQSFRCTTKGDVYSYGVVLLEPLTGKPPTDSTDFGEDHNLVGWVKMHTKLKITDVFDPELLKDDPTLELELLEHLKIACACLDDRPSRRPTMLKVMTMFKEIQAGSTVDSKTSSVATGLSDDPGFAVMDMTLKEAKEEKD
Malus domestica	MKPHKSISHFPFPFFLLLLLPPPPTSATPPPTSSSSYTDAQQLLSFKSSLPIPTLLPNWLPNQNPCSFSGIFCNGTRVSSIHLSSVSLATNLTVVSNFLMALDSLESLSLKSVSLSGSISLHFPPGSKCSPLLTSLDLAHNSLSGPLSDVPNFAAACSALTFLNLSSNSLDFSTIPFSSAFPLRTLQVLDLSYNKITGPNVVPWILSDGCGNLQSLVLKGNKISGEMSVVSTCXKLEHLDLSSNNFSISLPSFGDCSALDHLDISGNKFSGDVGRAISSCKQLTFLNLSMNHFNGPIPVMPTNSLKFLSLGGNGFQGIIPMSLMDSCAELVELDLSANSLSGSVPDALSSCSLLESLDISXNNFSSELPVEILMKLANLKAVSLSFNNFYGTLPDSLSKLATLESLDLSSNNFSGSIPAGLCGDPGNIWKELYLQNNLFTGTIPPSLSNCSQLVSLDLSFNYLKGTIPSSLGSLSKLRDLIIWLNQLSGEIPQELMYLGSLENLILDFNELTGSIPIGLSNCTNLNWISLANNKLSGEVPGWIGKLPNLAILKLSNNSFFGSIPPELGDCKSLIWLDLNTNMLNGTIPPALFKQSGNIAVNFVASKTYVYIKNDGSKECHGAGNLLEFAGIRTEQLNRISTRNPCNFTRVYRGILQPTFNHNGSMIFLDLSHNSLSGSIPKEIGSMYYLYILNLGDNNISGSIPQELGKMTSLNILDLSSNSLAGTIPPALSGLTLLTEIDLSNNXLSGTIPESGQFETFPANRFANNSXLCGYPLASCGGALGPSANTHQKSHRRQASLAGSVAMGLLIALFCIFGLLIVAIETKKRRKKKETALDVYIDSRNQSGTANGWKLTGAREALSINLSTFEKPLQKLTFADLLKATNGFHDXSLIGSGGFGDVYKAQLRDGSTVAIKKLIHISGQGDREFTAEMETIGKIKHGNLVPLLGYCKVGEERLLVYEYMKYGSLDDVLHEPKKAGIKLNWAARRKIAIGSARGLAFLHHNCXPHIIHRDMKSSNVLVDENLEARVSDFGMARLMSTMDTHLSVSTLAGTPGYVPPEYYQSFRCSTKGDVYSYGVVLLELLTGKRPTDSADFGDNNLVGWVKQHAKLKISDVFDPELMKEDVRLEIELLQHLKVACACLDDRPWRRPTMIQVMAMFKEIQAGSGMDSQSTIATEDGGFGVVEMVEMSIKEVAESKQ*
Trifolium pratense	MKPPYITNTLLLLLSLFLLHLSPCTSSQKDPTSQLLNFKQSLPNPSLLHDWLPNNNPCSFTGITCNQTTITSIHLTFIPLNINLTLIATHLLTIDHLQTLTLKSTNLTASSPISLSHSKCTPSLTTIDLSLNTLSSSFSDWSFLSSCSSLTSLNLSKNGITFDSPKFSFSSSLRLLDLSGNKIFGPGFFPWLINHELEFLSLAGNKITGEVDFSGYTSLKYLNLSANNFSVSIPLFGECSSLQSLDLSTNKFFGDITRTLSPCKHLLHFNVSDNQFTGPVPFIPSGSIKFLYLAKNHFAGKIPAHLADHCSTLVELDLSSNNLTGPIPREFGACSLLTSFDISNNMFSGELPMEVITEMSSLKELAVASNEFSGEFPVSLSKLTDLESLDLSSNNFTGTVPNWICEGEIGNNLKGIYLQNNRFTGFIPPTLSNCSNLVALDLSFNYFTGTIPPSLGSLTKLRDLILWLNQLHGEIPQELQNMESLENLILDFNDLTGSIPDGLMNCTKLNWISLSNNRLSGVIPRSIGKLSNLAILKLSNNTLSGEIPPELGDCPSLLWLDLNTNLLTGIIPPEMFKQAGKIAINYISSKPYVYIKNDGSRGCNGAGSLLEFAGISQLKLNRISTRNPCNFTRVYKGSIQPVFTLNGSMIFFDISHNNLSGPIPKEIGEMQFLFILHMSHNHLSGSIPQELGKMKNLNILDLSYNELEGQIPETMTRLSLLTELYLSNNFLSGSIPMAGQFDTFQIGSFQNNSALCGGPLPACGTIAAGANSQHKSHRRQASLAGSVAMGLLFALFCIFGLILIAVETRKRRKKKEAAIDGYIDNSHSGNGNNSGWKLTSAREALSINLSTFEKPLRKLTFADLLEATNGFHNDSLIGSGGFGDVYKAQLKDGSVVAIKKLIHVSGQGDREFTAEMETIGKIKHRNLVPLLGYCKVGEERLLVYEYMKYGSLEDVLHDPKKAGIKMNWSVRRKIAIGAARGLAFLHHSCIPHIIHRDMKSSNVLLDENLEARVSDFGMARLMSAMDTHLSVSTLAGTPGYVPPEYYQSFRCSTKGDVYSYGVVLLELLTGRRPTDSADFGDNNLVGWVKQHAKLKISDVFDQELMKEDPNMEIELLQHLKVACACLDDRPWRRPTMIQVLAMFKEIQAGSGGMDSQSTIAAEDEGFNAIEMVEMSIKEVPELSKH*
Prunus persica	MKLHKAISQHHTHFSFPFLLLLLHLLFLQAFSASRPASSSSSSSAYRDTQKLLNFKYSLPSPTLLPNWLPNQNPCAFNGISCKQTGVSSIDLSGTALNTNLTLVSTFLMTLDSLEFLTLKSTSLSGSISFPPKSKCSPLLTTIDLAENSLSGPISDVSSLGACSALKFLNLSSNSLDFFTKDSTGFRLSLQVLDLSYNKISGPNVVPLILSNGCGDLQQLVLKGNKISGEMSSVSSCKKLEHLDLSSNNFSVSVPSFGDCLALDHLDISGNKFSGDIGRAISACSQLTFLNLSVNHFYGQVPDMPTKKLKILSLAGNGFQGTFPMNLLDTCAELVELDLSSNSLTGTVPDALTSCTLLESLDLSRNNLSGELPIEILMKLSNLKAVSLSLNNFFGRLPDSLSKLATLESLDLSSNNLSGPIPVGLCGDPRNSWKELYLQNNLFIGTIPPTLSNCSQLVSLDLSFNYLTGTIPSSLGSLSNLRDLIIWLNKLSGEIPQELTNLGSLENLILDFNELTGSLPVGLSNCTSLNWISLSNNKLSGEIPGWIGKLTKLAILKLSNNSFYGNIPPELGDCKSLIWLDLNTNFLNGTIPPALFKQSGNIAVNFIVSKTYAYIKNDGSKECHGAGNLLEFAGIRDEHLNRISARNPCNFTRVYRGMIQPTFNHNGSMIFLDLSHNLLSGSIPKEIGKMYYLYILNLGHNNISGSIPEELGKLRSVNILDLSSNILEGTIPQALTGLSLLMEIDLSNNHLSGMIPESGQFETFPAYRFINNSGLCGYPLSPCGGASGPNANAHQKSHRRQASLVGSVAMGLLFSLFCIFGLLIVAIETKKRRKKKDSALDVYIDSRNQSGTVNGWKLPGTKEALSINLATFEKPLQKLTFADLLEATNGFHDDSLIGSGGFGDVYKAKLKDGSIVAIKKLIHISGQGDREFTAEMETIGKIKHRNLVPLLGYCKVGEERLLVYEYMKYGSLDDVLHEPKKAGIKLNWAARRKIAIGSARGLAFLHHNCIPHIIHRDMKSSNVLLDENLEARVSDFGMARLMSAMDTHLSVSTLAGTPGYVPPEYYQSFRCSTKGDVYSYGVVLLELLTGKRPTDSADFGDNNLVGWVKQHAKLKISDVFDPELMKEDESVEIELLQHLKVACACLEDRAWRRPTMIQVMAMFKEIQTGSGIDSQSTIATDDGGFGAVEMVEMSIKEVPESKQ*
Populus trichocarpa	MEAHFFVSLLSLILLSLPPFFTSANKDTQNLINFKTTLSNPSLLQNWLPDQNPCIFTGVKCQETTNRVSSIDLTNISLTCDFHPVAAFLLTLENLESLSLKSANISGTISFPFGSKCSSVLSNLDLSQNSLSGSVSDIAALRSCPALKSLGLSGNSIEFSVPKEKSSGLRGLSFTFIDLSFNKIVGSNVVPFILSGGCNDLKYLALKGNKVSGDVDFSSCKNLQYLDVSSNNFSVTVPSFGDCLALEHLDISSNKFYGDLGRAIGGCVKLNFLNISSNKFSGPIPVFPTGNLQSLSLGGNHFEGEIPLHLMDACPGLVMLDLSSNNLSGSVPNSFGSCTSLESFDISTNNFTGELPFDTFLKMTSLKRLDLAYNAFMGGLPDSLSQHASLESLDLSSNSLSGPIPAGLCQGPSNNFKELYLQNNRFTGSIPATLSNCSQLTALHLSYNYLTGTIPSSLGTLNKLRDLNLWFNQLHGEIPLELMNIKALETLILDFNELTGVIPSSISNCTNLNWISLSNNRLSGEIPASIGQLWSLAILKLSNNSFHGRVPPELGDSRSLIWLDLNTNFLNGTIPPELFKQSGSIAVNFIRGKRYVYLKNEKSEQCHGEGDLLEFAGIRSEHLIRISSRHPCNFTRVYGDYTQPTFNDNGSMIFLDLSYNMLSGSIPAAIGSMSYLYILNLGHNNLSGNIPQEIGKLTGLDILDLSNNRLEGMIPQSMTVLSLLSEIDMSNNHLTGIIPEGGQFQTFLNRSFLNNSGLCGIPLPPCGSGSASSSSSGHHKSHRRQASLAESVAMGLLFSLFCFFGLIIVALEMKKRKKKKEAALDIYIDSRSHSGTTNTAWKLTAREALSISLATFDSKPLRKLTYADLLEATNGFHNDSLIGSGGFGDVYKAELKDGSVVAIKKLIHISGQGDREFTAEMETIGKIKHDNLVPLLGYCKVREERLLVYEYMKYGSLEDVLHNQKKTGIKLNWAARRKIAIGAAKGLTFLHHNCIPLIIHRDMKSSNVLLDANLEARVSDFGMARLMSTMDTHLSVSTLAGTPGYVPPEYYQSFRCSIKGDVYSYGVVLLELLTGKRPTDSSDFGDNNLVGWVKQHAKLRISDVFDPVLLKEDPSLEMELLEHLKVACACLDDRSGRRPTMIQVMTMFKEIHAGSGLDSQSTIATEDGGFSADEMVEMTIREGP*
Theobroma cacao BRI1	MRPFFASRTYFSLFVLTFTTTFLISLEAAASPNNKDSQLLLNFKTSLPNPSLLQDWLPNQDPCSFKGITCQDSRVSSIQLSYTSLSTDFHLVAAFLLALENLESLSLLKANISGNISFPAGSKCSSLLTTLDLSQNTLSGSLLTVSSLASCSKLKVLNLSSNSLEFSGKESRGLQLSLEVLDLSFNKISGGNVVPWILYGGCSELKLLALKGNKITGEINVSNCKNLHFLDLSSNNFSMGTPSFGDCLTLEYLDVSANKFSGDISRAISSCVNLNFLNLSSNQFSGPIPALPTSNLQRLYLAENKFQGEIPLYLTEACSGLVELDLSSNNLSGTIPSGFGSCSSLKTFDVSSNNFTGKLPIEIFQNMSSLKKLGLAFNDFSGLLPESLSTLSNLETLDLSSNNFSGPIPVSLCENPRNSLKVLYLQNNILTGSIPASLSNCSQLVSLHLSFNNLSGTIPPSLGSLSKLQDLKLWLNQLHGEIPQELSNIQTLETLILDFNELTGTIPSALSNCTKLNWISLSNNRLTGEIPAWLGKLSSLAILKLSNNSFYGRIPPELGDCQSLIWLDLNTNNLSGTIPPVLFKQSGKIAVNFIAGKRYMYIKNDGSKECHGSGNLLEFAGIRLEQLDRISTRNPCNFMRVYGGHTQPTFNNNGSMIFLDLSYNLLSGTIPEEIGTMSYLFILNLGHNNISGTIPQEIGNLKGLGILDLSYNRLEGKIPQSMTGITMLSEINLSNNLLNGMIPEMGQLETFPANDFLNNSGLCGVPLSACGSPASGSNSEHPKSHRRQASLAGSVAMGLLFSLFCIFGLIIVIVETKKRRKKKDSALDVYMDGHSHSGTVNTSWKLTGAREALSINLATFEKPLRRLTFADLLEATNGFHNDSLIGSGGFGDVYRAQLKDGSVVAIKKLIHISGQGDREFTAEMETIGKIKHRNLVPLLGYCKVGEERLLVYEYMRYGSLEDVLHDQKKAGIKLNWAVRRKIAIGAARGLAFLHHNCIPHIIHRDMKSSNVLLDENLEARVSDFGMARLMSAMDTHLSVSTLAGTPGYVPPEYYQSFRCSTRGDVYSYGVVLLELLTGKRPTDSADFGDNNLVGWVKQHAKLRLSDVFDPELMKEDPCLEIELLQHFKVACACLDDRPWKRPTMIEVMAMFKEIQTGSGLDSQSTIATEDGGFSAVEMVEMTIKEVPEGKQ*
Brassica rapa BRI1	MKTFPSFFLFVTTLFFSVFSLSLQASSPSQSLYREIHHLISFKNVLPDKNLLPDWSPDKNPCTFHGVTCKEDKVTSIDLSSKPLNVGFTAVASSLLSLAGLESLFLSNSHINGSISDFKCTASLTSLDLSMNSISGPVSTLSSFGSCIGLQHLNVSSNTLDFPGKVSGGLKLSSLEVLDLSSNSLSGANVVGWILSNGCTELKHLSVSGNKISGDVDVSRCVNLEFLDISSNNFSTSIPSLGDCSSLQHLDISGNKFSGDFSNAISSCTELKSLNISGNQFAGTIPPLPLKSLQYLSLAENNFTGEIPELLSGACGTLAGLDLSGNEFHGTVPPFLASCHLLESLVLSSNNFSGELPMDTLLKMKGLKVLDLSFNEFSGELPESLTNLSASLLTLDLSSNNFSGPILPNLCRSPKTTLRELYLQNNGFTGKIPATLSNCSELVSLHLSFNYLSGTIPSSLGSLSKLRDLKLWLNMLEGEIPQELMYVNTLETLILDFNYLTGEIPSGLSNCTNLNWISLSNNRLTGQIPRWIGRLESLAILKLSNNSFYGNIPAELGDCRSLIWLDLNTNYFNGTIPAEMFKQSGKIAVNFIAGKRYVYIKNDGMKKECHGAGNLLEFQGIRWEQLNRVSTRNPCNFTRVYKGHTSPTFDNNGSMMFLDMSHNMLSGFIPKEIGSMPYLFILNLGHNFISGSIPEEVGDLRGLNILDLSSNKLDGRIPQAMSALTMLTEIDLSNNLLSGPIPEMGQFETFPPVKFLNNSGLCGYPLPRCGPANADGSAHQRSHGRKHASVAGSVAMGLLFSFVCIFGLILVGREMRKRRRKKEAELEMYGEGHGNSGDRTANNTNWKLTGAKEALSISLAAFEKPLRKLTFADLLQATNGFHNDTMIGSGGFGDVYKAVLKDGSAVAIKKLIHVSGQGDREFMAEMETIGKIKHRNLVPLLGYCKVGEERLLVYEFMKYGSLEDVLHDPKKAGVKLTWSMRRKIAIGAARGLAFLHHTCIPHIIHRDMKSSNVLLDENLEARVSDFGMARLMSAMDTHLSVSTLAGTPGYVPPEYYQSFRCSRKGDVYSYGVVLLELLTGKRPTDSPDFGDNNLVGWVKQHAKLRIRDVFDPELLKEDPALEIELLQHLKVAVACLEDRAWKRPTILQVMAKLKEIQAGSGIDSQSTIGSIEDGGFSSVEMVDMSIKEVPEGKF*
Eutrema salsugineum BRI1	MKTFSSFFLAETTLFFFFFFSLSLQASPSQSLYREIHQLISFKNVLPDKNLLPDWSPNRNPCTFDGVTCRDDKVSSIDLSSKPLNVGFSAVASSLMSLAGLESLFLSGSYINGSISGFKCSASLTSLDLSRNSISGPVSTLSSLGSCVGLKFLNVSSNTLDFPGRISGRLKLSNLEVLDLSSNSLSGSNVVGWVLSDGCGELKHLAISGNKISGDVDVSRCANLEFLDVSSNNFSTGIPSLGDCSALQHLDISGNKLSGDFSRAISSCTQLKSLNISGNQFAGLIPSLPLKSLQYLSLAENKFTGEIPELLSGACDTLTGLDLSGNHFYGTVPPFFGTCSLLESLVLSSNNFSGELPMDTLLKMRGLKVLDLSFNDFSGELPESLTNLSASLLTLDLSSNKFSGHILSNLCGNPKNTLQELYLQNNGFTGKIPPTLSNCSELISLHLSFNYLSGTIPSSLGSLSKLRDLKLWLNMLEGEIPQELMYVKSLETLILDFNDLTGEIPSGLSNCTNLNWISLSNNRLTGQIPRWIGRLENLAILKLSNNSFYGSIPAELGDCRSLIWLDLNTNFLNGTIPAEMFKQSGKIAANFIAGKRYVYIKNDGMKKQCHGAGNLLEFQGIRPELLNRVSKRNPCNFTRVYGGHTSPTFNNNGSMMFLDMSYNMLSGNIPKEIGSMTTYLFILNLGHNFLSGSIPDEVGDMRGLNILDLSSNKLDGRIPPAMSALTMLTEIDLSNNLLSGPIPEMGQFETFPPAKFLNNSGLCGYPLPRCGPANPDRNAHRSGSHGRKPASLAGSVAMGLLFSFVCIFGLILVGREMRKRRRKKEAALEMYAEGHGNSGDRTANNTNWKLTGAKEALSINLAAFEKPLRKLTFADLLEATNGFHNDSMIGSGGFGDVYKAILKDGSAVAIKKLIHVSGQGDREFTAEMETIGKIKHRNLVPLLGYCKVGEERLLVYEFMKYGSLEDVLHDPKKAGVKLNWSMRRKIAIGSARGLAFLHHNCIPHIIHRDMKSSNVLLDENLEARVSDFGMARLMSAMDTHLSVSTLAGTPGYVPPEYYQSFRCSTKGDVYSYGVVLLELLTGKRPTDSPDFGDNNLVGWVKQHAKLRISDVFDPELMKEDPALEIELLQHLKVAVACLDDRAWKRPTMIQVMAMFKEIQAGSGLDSQSTIGSIEDGGFSTIEMVDMSIKEVPEGKL*
Hordeum vulgaris BRI1	MDCLRLAVAAAALLLAALAAAADDAQLLDEFRMALPSQAPLEGWTAREGACRFPGAVCRGGRLTSLSLAAVTLNADFRAVANTLLQLSAVERLSLRGANVSGALAAARCGGKLEELDLSGNAALRGSVADVAALAGSCGALRTLNLSGDAVGAAKPAGGGGGGQGFAALDALDLSSNKIAGDADLRWMVGAGLGSVRWLDLAWNKISGGLSDFTNCSGLQYLDLSGNLIAGDVAAAALSGCRSLRALNLSSNHLAGAFPPNIAGLTSLTALNLSNNNFSGEVPADAFTGLQQLQSLSLSFNHFSGSIPDSVAALPDLEVLDLSSNNFSGSIPDSLCQDPNSRLRVLYLQNNYLSGSIPEAVSNCTDLVSLDLSLNYINGSIPESLGELSRLQDLIMWQNLLEGEIPASLSSIPGLEHLILDYNGLTGSIPPELAKCKQLNWISLASNRLSGPIPSWLGKLSNLAILKLSNNSFTGKIPAELGDCKSLVWLDLNSNQLNGSIPPELAEQSGKMTVGLIIGRPYVYLRNDELSSQCRGKGSLLEFSSIRSEDLSRMPSKKLCNFTRMYMGSTEYTFNKNGSMIFLDLSFNQLDSEIPKELGNMFYLMIMNLGHNLLSGAIPTELAGAKKLAVLDLSHNRLEGQIPSSFSSLSLSEINLSSNQLNGTIPELGSLATFPKSQYENNSGLCGFPLPPCESHTGQGSSNGGQSNRRKASLAGSVAMGLLFSLFCIFGLVIIAIESKKRRQKNDEASTSRDIYIDSRSHSGTMNSNWRLSGTNALSINLAAFEKPLQKLTLGDLVEATNGFHNDSLIGSGGFGDVYKAQLKDGRVVAIKKLIHVSGQGDREFTAEMETIGKIKHRNLVPLLGYCKIGEERLLMYDFMKYGSLEDVLHDRKKIGVRLNWAARRKIAIGAARGLAFLHHNCIPHIIHRDMKSSNVLVDENLEARVSDFGMARMMSVVDTHLSVSTLAGTPGYVPPEYYQSFRCTTKGDVYSYGVVLLELLTGKPPTDSTDFGEDHNLVGWVKMHTKLKITDVFDPELLKDDPTLELELLEHLKIACACLDDRPSRRPTMLKVMTMFKEIQAGSTVDSKTSSVATGLSDDPGFGVMDMTLKEAKEEKD*
Solanum lycopersicum BRI1	MKAHKTVFNQHPLSLNKLFFVLLLIFFLPPASPAASVNGLYKDSQQLLSFKAALPPTPTLLQNWLSSTGPCSFTGVSCKNSRVSSIDLSNTFLSVDFSLVTSYLLPLSNLESLVLKNANLSGSLTSAAKSQCGVTLDSIDLAENTISGPISDISSFGVCSNLKSLNLSKNFLDPPGKEMLKAATFSLQVLDLSYNNISGFNLFPWVSSMGFVELEFFSLKGNKLAGSIPELDFKNLSYLDLSANNFSTVFPSFKDCSNLQHLDLSSNKFYGDIGSSLSSCGKLSFLNLTNNQFVGLVPKLPSESLQYLYLRGNDFQGVYPNQLADLCKTVVELDLSYNNFSGMVPESLGECSSLELVDISYNNFSGKLPVDTLSKLSNIKTMVLSFNKFVGGLPDSFSNLLKLETLDMSSNNLTGVIPSGICKDPMNNLKVLYLQNNLFKGPIPDSLSNCSQLVSLDLSFNYLTGSIPSSLGSLSKLKDLILWLNQLSGEIPQELMYLQALENLILDFNDLTGPIPASLSNCTKLNWISLSNNQLSGEIPASLGRLSNLAILKLGNNSISGNIPAELGNCQSLIWLDLNTNFLNGSIPPPLFKQSGNIAVALLTGKRYVYIKNDGSKECHGAGNLLEFGGIRQEQLDRISTRHPCNFTRVYRGITQPTFNHNGSMIFLDLSYNKLEGSIPKELGAMYYLSILNLGHNDLSGMIPQQLGGLKNVAILDLSYNRFNGTIPNSLTSLTLLGEIDLSNNNLSGMIPESAPFDTFPDYRFANNSLCGYPLPIPCSSGPKSDANQHQKSHRRQASLAGSVAMGLLFSLFCIFGLIIVAIETKKRRRKKEAALEAYMDGHSHSATANSAWKFTSAREALSINLAAFEKPLRKLTFADLLEATNGFHNDSLVGSGGFGDVYKAQLKDGSVVAIKKLIHVSGQGDREFTAEMETIGKIKHRNLVPLLGYCKVGEERLLVYEYMKYGSLEDVLHDRKKIGIKLNWPARRKIAIGAARGLAFLHHNCIPHIIHRDMKSSNVLLDENLEARVSDFGMARLMSAMDTHLSVSTLAGTPGYVPPEYYQSFRCSTKGDVYSYGVVLLELLTGKQPTDSADFGDNNLVGWVKLHAKGKITDVFDRELLKEDASIEIELLQHLKVACACLDDRHWKRPTMIQVMAMFKEIQAGSGMDSTSTIGADDVNFSGVEGGIEMGINGSIKEGNELSKHL*
Sorghum bicolor BRI1	MESPGLVAVVALFVAVVAAVAADDAQLLEQFKEAVPSQSQAADFRGWSASDGACKFPGAGCRGGRLTSLSLAAVPLNADFRAVEATLLQLGSLETLSLRGANVSGALAAVPRCGAKLQSLDLSGNAGLRGSVADVDALAAACAGLSALNLSGCSVGGPRSAGAVASGFARLDALDLSDNKISGDGDLRWMVGAGVGAVRRLDLSGNKISALPEFNNCSGLEYLDLSGNLIAGEVAGGILADCRGLRTLNLSGNHLVGPFPPDVAALTSLAALNLSNNNFSSELPADAFTELQQLKALSLSFNHFNGTIPDSLAALPELDVLDLSSNSFSGTIPSSICQGPNSSLRMLYLQNNYLSGAIPESISNCTRLQSLDLSLNNINGTLPASLGKLGELRDLILWQNLLVGEIPASLESLDKLEHLILDYNGLTGGIPPELSKCKDLNWISLASNQLSGPIPAWLGQLSNLAILKLSNNSFSGPIPAELGNCQSLVWLDLNSNQLNGSIPAELAKQSGKMNVGLVIGRPYVYLRNDELSSECHGKGSLLEFTSIRPEELSRMPSKKLCNFTRVYMGSTEYTFNKNGSMIFLDLSFNQLDSEIPKELGNMFYLMIMNLGHNLLSGVIPPELAGAKKLAVLDLSHNQLEGPIPNSFSTLSLSEINLSNNQLNGSIPELGSLFTFPKISYENNSGLCGFPLLPCGHNAGSSSSNDRRSHRNQASLAGSVAMGLLFSLFCIVGIVIIAIECKKRKQINEEANTSRDIYIDSRSHSGTMNSNNWRLSGTNALSVNLAAFEKPLQKLTFNDLIVATNGFHNDSLIGSGGFGDVYKAQLKDGKVVAIKKLIHVSGQGDREFTAEMETIGRIKHRNLVPLLGYCKCGEERLLVYDYMSYGSLEDVLHDRKKVGIKLNWATRKKIAIGAARGLAYLHHNCIPHIIHRDMKSSNVLIDEQLEARVSDFGMARMMSVVDTHLSVSTLAGTPGYVPPEYYQSFRCTTKGDVYSYGVVLLELLTGKPPTDSTDFGEDNNLVGWVKQHSKSKVTDVFDPELVKEDPALEVELLEHLKIACLCLHDMPSKRPTMLKVMAMFKELQASSAVDSKTSECTGAMDDACFGDVEMTTLKEDKEEKD*
Oryza sativa BRI1	MDSLWAAIAALFVAAAVVVRGAAAADDAQLLEEFRQAVPNQAALKGWSGGDGACRFPGAGCRNGRLTSLSLAGVPLNAEFRAVAATLLQLGSVEVLSLRGANVSGALSAAGGARCGSKLQALDLSGNAALRGSVADVAALASACGGLKTLNLSGDAVGAAKVGGGGGPGFAGLDSLDLSNNKITDDSDLRWMVDAGVGAVRWLDLALNRISGVPEFTNCSGLQYLDLSGNLIVGEVPGGALSDCRGLKVLNLSFNHLAGVFPPDIAGLTSLNALNLSNNNFSGELPGEAFAKLQQLTALSLSFNHFNGSIPDTVASLPELQQLDLSSNTFSGTIPSSLCQDPNSKLHLLYLQNNYLTGGIPDAVSNCTSLVSLDLSLNYINGSIPASLGDLGNLQDLILWQNELEGEIPASLSRIQGLEHLILDYNGLTGSIPPELAKCTKLNWISLASNRLSGPIPSWLGKLSYLAILKLSNNSFSGPIPPELGDCQSLVWLDLNSNQLNGSIPKELAKQSGKMNVGLIVGRPYVYLRNDELSSECRGKGSLLEFTSIRPDDLSRMPSKKLCNFTRMYVGSTEYTFNKNGSMIFLDLSYNQLDSAIPGELGDMFYLMIMNLGHNLLSGTIPSRLAEAKKLAVLDLSYNQLEGPIPNSFSALSLSEINLSNNQLNGTIPELGSLATFPKSQYENNTGLCGFPLPPCDHSSPRSSNDHQSHRRQASMASSIAMGLLFSLFCIIVIIIAIGSKRRRLKNEEASTSRDIYIDSRSHSATMNSDWRQNLSGTNLLSINLAAFEKPLQNLTLADLVEATNGFHIACQIGSGGFGDVYKAQLKDGKVVAIKKLIHVSGQGDREFTAEMETIGKIKHRNLVPLLGYCKAGEERLLVYDYMKFGSLEDVLHDRKKIGKKLNWEARRKIAVGAARGLAFLHHNCIPHIIHRDMKSSNVLIDEQLEARVSDFGMARLMSVVDTHLSVSTLAGTPGYVPPEYYQSFRCTTKGDVYSYGVVLLELLTGKPPTDSADFGEDNNLVGWVKQHTKLKITDVFDPELLKEDPSVELELLEHLKIACACLDDRPSRRPTMLKVMAMFKEIQAGSTVDSKTSSAAAGSIDEGGYGVLDMPLREAKEEKD
Brachypodium distachyon BRI1	MDSLRVAIAAALFVAAVAVAVAAAADDAQLLEEFRAAVPNQASLSGWKAADGACRFPGAACRAGRLTSLSLAGVPLNADFRAVAATLLQLSGVEALSLRGANVSGALAAAGGARCGGKLEALDLSGNAALRGSVADVAALADSCAGLKKLNLSGGAVGAAKAGGGGGAGFAALDVLDLSNNKITGDAELRWMVGAGVGSVRWLDLAWNRISGELPDFTNCSGLQYLDLSGNLIDGDVAREALSGCRSLRALNLSSNHLAGAFPPNIAGLASLTALNLSNNNFSGEVPADAFTGLQQLKSLSLSFNHFTGSIPDSLAALPELEVLDLSSNTFTGTIPSSICQDPNSSLRVLYLQNNFLDGGIPEAISNCSNLVSLDLSLNYINGSIPESLGELAHLQDLIMWQNSLEGEIPASLSRIRGLEHLILDYNGLSGSIPPDLAKCTQLNWISLASNRLSGPIPSWLGKLSNLAILKLSNNSFSGRVPPELGDCKSLVWLDLNNNQLNGSIPPELAEQSGKMSVGLIIGRPYVYLRNDELSSQCRGKGSLLEFSSIRSEDLSRMPSKKLCNFTRVYMGSTEYTFNKNGSMIFLDLSFNQLDSEIPKELGNMFYLMIMNLGHNLLSGPIPLELAGAKKLAVLDLSYNRLEGPIPSSFSTLSLSEINLSSNQLNGTIPELGSLATFPKSQYENNSGLCGFPLPPCQAHAGQSASDGHQSHRRQASLAGSVAMGLLFSLFCIFGLVIIAIESKKRRQKNEEASTSHDIYIDSRSHSGTMNSNWRLSGTNALSINLAAFEKPLQKLTLGDLVEATNGFHNDSLIGSGGFGDVYKAQLKDGRIVAIKKLIHVSGQGDREFTAEMETIGKIKHRNLVPLLGYCKIGEERLLMYDYMQFGSLEDVLHDRKKIGVKLNWPARRKIAIGAARGLAFLHHNCIPHIIHRDMKSSNVLVDENLEARVSDFGMARMMSVVDTHLSVSTLAGTPGYVPPEYYQSFRCTTKGDVYSYGVVLLELLTGKPPTDSADFGEDNNLVGWVKLHAKLKIIDVFDPELLKDDPSLELELLEHLKIACACLEDRPTRRPTMLKVMTMFKEIQAGSTVDSKTSSVATGLSDDVGFGVVDMTLKEAKEEKD*
Panicum halli BRI1	MESPGLVVVVALFVAAAVAASAADDAQLLEQFKAEVPSQAADLRGWSAADGACRFPGAACRAGRLTSLSLASVPLNADFRAVAATLLQLGSIETLSLRGANVSGALAAAPRCGARLQTLDLSGNAGLRGSVADVEALAAACTGLRALNLSGDSVGAVRSGGGGGSGFAGLDALDLSGNKISGDGDLRWMVGAVRRLVLSGNKISGLPEFTNCSGLEYLDLSGNLITGELAGGSLSDCRGLSTLDLSGNHLVGPFPPDIAGLTSLAALNLSNNNFSSELPADAFTGLQQLKVLSLSFNHFNGTIPDSLAALPELDVLDLSSNAFSGTIPLSLCQDPNSSLRMLYLQNNYLSGAIPESITNCTRLESLDLSLNNINGTLPASLGKLGELRDLILWQNLLEGEIPASLENMHKLEHLILDYNGLTGTIPPELAKCKELNWISLASNQLSGPIPSWLGQLSNLAILKLSNNSFSGPIPAELGDCQSLVWLDLNSNQLNGSIPAELAKQSGKMNVGLVIGRPYVYLRNDELSSECHGKGSLLEFSSIRPEDLSRMPSKKICNFTRVYIGSTEYTFNKNGSMIFLDLSFNQLDSKIPKELGSMYYLMIMNLGHNLLSGLIPPELASAKKLAVLDLSHNQLEGPIPNSFSSLSLSEINLSNNQLNGSIPELGSLATFPRMSYENNSGLCGIPLPKCDHNAGSSSYDDHQSHRRKQASLIGSVTMALLLSLFCIFGIAIIAIECKKRKQKNEDASTARDIYIDSQTHSGTMNSAWRLSGTNALSINLAAFDNPLQKLTLPDVVEATNGFHNDSLIGSGGFGDVYKAQLKDGNTVAIKKLIHVSGQGDREFTAEMETIGKIRHRNLVRLLGYCKVGEERLLVYEYMKYGSLEDVLHDRKKIGIKLSWAARRKIAIGAARGLAFLHHNCTPHIIHRDMKSSNVLIDENLEAKVSDFGMARMVNVVDTHLSVSTLAGTPGYVPPEYYQSFRCTTKGDVYSYGVVLLELLTGKPPTDSTDFGEDNNLVGWVKQHTKLNVTDVFDPELLEDDPALKIELLEHLKVACACLDDRPSRRPTMLKVMAMFKEIQAGSTVDSKTSSACTGSIDDAGFGGLEMVTLNEDKEEKD*
Panicum virgatum BRI1_2	MESPGLVAVVALFVAAAVAASAADDAQLLEQFKAEVPTQAADLRGWSAADGACRFPGAVCRAGRLTSLSLAGVPLNADFRAVAATLLQLGSLETLSLRGANVSGALAAAPRCGARLQTLDLSGNAGLRGSVADVGALAAACAGLRALNLSGDSVGGARSDGGGGSGFAGLDALDLSDNKISGDGDLRWMVGAGVGAVRRLVLSGNKISGLPEFTNCSGLEYLDLSGNIIAGELAGGSLSDCRGLSTLDLSGNHLFGPFPPDVAGLTSLAALNLSNNNFSSELPADAFTGLQQLKVLSLSFNHFNGTIPDSLAALPELDVLDLSSNAFSGTIPSSFCQDPNSSLRMLYLQNNYLSGTIPESITNCTRLESLDLSLNNINGTLPASLGKLGELRDLILWQNLLEGEIPASLENMHKLEHLILDYNGLNGTIPPELAKCKELNWISLASNQLSGPIPSWLGQLSNLAILKLSNNSFSGPIPAELGDCQSLVWLDLNSNQLNGSIPAELAKQSGKMKVGLVIGRPYVYLRNDELSSECHGKGSLLEFSSIRPEDLNRMPSKKMCNFTRVYMGSTEYTFNKNGSMIFLDLSFNQLDSEIPKELGSMYYLMIMNLGHNLLSGLIPPELAGAKKLAVLDLSHNQLEGPIPNSFSSLSLSEINLSNNQLNGSIPELGSLATFPRMSYENNSGLCGIPLPSCDHNAGSSSSGDHQSHRRKQASLVGSVTMALLLSLFCIFGIAIIAIECKKRKRKNEEASTARDIYIDSQTHSGTMNSTWRLSGTNALSINLAAFDNPLQKLTLDDLFKATNGFHNDSLIGSGGFGDVYKAQLKDGNVVAIKKLIHVSGQGDREFTAEMETIGKIKHRNLVPLLGYCKVGEERLLVYEYMKYGSLEDVLHDRKKIGIKLSWAARRKIAIGAARGLAFLHHNCTPHIIHRDMKSSNVLIDENLEAKVSDFGMARTVNVVDTHLSVSTLAGTPGYVPPEYYQSFRCTTKGDVYSYGVVLLELLTGKPPTDSTDFGEDNNLVGWVKQHTKLNVTDVFDPDLLEDDPALKIELREHLKVACACLDDRPSRRPTMLKVMAMFKEIQAGSTVDSKTSSACTGSIDDAGFGGLEMTTLNEDKEEKD*
Setaria viridis BRI1	MESPGLLAVLALLVVAVVAAADDAQLLEQFKSEAQSPAAGVRGWSAADGACRFPGAACRGGRLTSLSLAGVPLNADFRAVAATLLQLGSLETLSLRGANVSGALAAAPRCGAKLQSLDLSGNAGLRGSVADVEALAASCGSLKALNLSGDSVGGPRSGGGGGSGFGLDALDLSDNKISGDGDLRWMVGAGVGAVRRLDLSGNKISGLPEFTNCSGLEYLDLSGNLITGEVAGGTLSDCRGLSTLNLSGNHLVGAFPPDVAGLTSLAALNLSNNNFSSELPADAFTGLQQLKVLALSFNHFNGTIPDSLAALPELDVLDLSSNAFSGTIPSSLCQDPNSSLRMLYLQNNYLSGAIPESITNCTRLESLDLSLNNINGTLPASLGKLGELRDLILWQNFLEGEIPASLENMRKLEHLILDYNGLTGTIPPELAKCKELNWISLASNQLSGPIPSWLGQLSNLAILKLSNNSFSGPIPAELGDCQSLVWLDLNSNQLNGSIPAELAKQSGKMNVGLVIGRPYVYLRNDELSSECRGKGSLLEFSSIRPEDLNRMPSKKMCNFTRVYMGSTEYTFNKNGSMIFLDLSFNQLDSEIPKELGSMYYLMIMNLGHNLLSGLIPPELASAKKLAVLDLSHNQLQGPIPNSFSSLSLSEINLSNNQLNGSIPELGSLATFPRMSYENNSGLCGFPLPKCDHSAGPSSSDDNQSHRRRQASLIGSVTMGLLLSLFCIFGIAILAIECKKRKQKNEEASTARDIYIDSQTHSGTMNSNWRLSGTNALSINLAAFDKPLQKLTLADLITATNGFHNDSLVGSGGFGDVYKAQLKDGRIVAIKKLIHVSGQGDREFTAEMETIGKIRHRNLVPLLGYCKAGEERLLVYEYMKYGSLEDVLHDRKKIGVKLSWSARRKIAIGAARGLAFLHHNCIPHIIHRDMKSSNVLIDENLEAKVSDFGMARTVSVVETHLSVSTLAGTPGYVPPEYYQSFRCTTKGDVYSYGVVLLELLTGKPPTDSTDFGEDNNLVGWVKQHSNLKITGVFDPELLEDDPALELELLQHLKVAVACLDDRPSRRPTMLKVMAMFKEIQAGSTVDSKTSSACTGSIDDAGFAAHEMTTLNEDKEEKD*
Panicum virgatum BRI1	MESPGLVAVVALFVAAAVAASAPDDAQLLEQFKAEVPVPAAGLRGWSAADGACRFPGAGCRAGRLTSLSLAGVPLNADFRAVAATLLQLGGLETLSLRGANVSGALAAAPRCGARLQTLDLSGNAGLRGSVADVEALAAACGGLTALNLSGDSVGGARPGGGGGSGFAVLDALDLSGNKISGDGDLRWMLGAGVGAVRRLVLSGNKISGLPEFTNCSGLEYLDLSGNLIAGELAGGSLSDCRGLSTLDLSGNHLAGPFPPDVAGLTSLAALNLSNNNFSGELPADAFTGLQQLKVLSLSFNHFNGTIPDSLAALPELDVLDLSSNAFSGTIPSSLCQDPNSSLRMLYLQNNYLSGAIPESITNCTRLESLDLSLNNINGTIPASLGKLGELRDLILWQNLLEGEIPASLENMHKLEHLILDYNGLTGTIPPELAKCKELNWISLASNLLSGSIPSWLGQLSNLAILKLSNNSFSGPIPAELGDCQSLVWLDLNSNQLNGSIPAELAKQSGKMTVGLVIGRPYVYLRNDELSSECHGKGSLLEFSSIRPEDLSRMPSKKMCNFSRVYMGSTEYTFNKNGSMIFLDLSFNQLESEIPKELGSMYYLMIMNLGHNLLSGLIPPELASAKKLAVLDLSHNQLEGPIPNSFSSLSLSEINLSNNQLNGSIPELGSLATFPRMSYENNSGLCGIPLPKCDHNAGSSSSGDLQSHRRKQASLVGSVTMALLLSLFCIFGIAIIAIECKKRKQKNEDASTARDIYIDSQTHSGTMNSAWRLSGTNALSINLAAFDNPLQKLSLEDVIEATNHFHNDSLIGSGGFGDVYKARLKDGNTVAIKKLIHVSGQGDREFTAEMETIGKIQHRNLVRLLGYCKVGEERLLVYEYMRYGSLEDVLHDRKKIGIKLSWAARRKIAIGAARGLAFLHHNCTPHIIHRDMKSSNVLIDENLEAKVSDFGMARMVNVVDTHLSVSTLAGTPGYVPPEYYQSFRCTTKGDVYSYGVVLLELLTGKPPTDSTDFGEDNNLVGWVKQHTKLNVTDVFDPELLEDDPAVKIELLEHLKVACACLDDRPSRRPTMLKVMAMFKEIQAGSTVDSKTSSACTGSIDDAGFGGLEMTTLNEDKEEKD*
Zea mays BRI1_2	MESPGLVLVAVVALFVVVVAAAASDGDDAQLLEQFKEVVPSQAPDLRAWKASDGACRFPGAGCRGGRLTSLSLAAVPLNADFRALAATLLQLSSLETLSLRGTNVSGALAAAPRCGAKLQSLDLSGNAGLRGTVADVVALAASCTGLSALNLSGGSVGGPRSAGAVASSGFGRLDALDLSDNKISGDGDLRWMVGAGVGAVRRLDLSGNKISRLPELTNCSGLEYLDLSGNLIAGEVAGGILADCRGLRTLNLSGNHLVGPFPPDVAALTALTALNLSNNNFSSELPADAYTELRQLKVLSLSFNHFNGTIPDSLAALPELDNNYLSGAIPESISNCTKLESLDLSLNNINGTLPASLGKLRELRDLILWQNLLEGEIPASLENLVRLEHLILDYNGLTGGIPRELSKCKELNWISLASNQLSGPIPAWLGQLSNLAILKLSNNSFSGPIPAELGNCQSLVWLDLNSNQLKGSIPAELAKQSGKMNVGLVLGRPYVYLRNDELSSECHGKGSLLEFTSIRPEELSRMPSKKLCNFTRVYMGSTEYTFNKNGSMIFLDLSFNQLDSEIPKELGNMYYLMIMNLGHNLLSGVIPPELAGAKKLAVLDLSHNQLQGPIPNSFSTLSLSEINLSNNQLNGSIPELGSLFTFPRISYENNSGLCGFPLLPCGHNAGSSSSGDHRSHRTQASLAGSVAMGLLFSLFCIVGIVIIAIECKKRKQINEEASTSRDIYIDSRSHSGTMNSNWRLSGTNALSVNLAAFEKRLQKLTFNDLIVATNGFHNDSQIGSGGFGDVYKAQLKDGKVVAIKKLIHVSGQGDREFTAEMETIGRIKHRNLVPLLGYCKCGEERLLVYDYMRFGSLEDVLHDRKKIGIKLNWAARKKIAIGAARGLAYLHHNCIPHIIHRDMKSSNVLIDEQLEARVSDFGMARMMSVVDTHLSVSTLAGTPGYVPPEYYQSFRCTTKGDVYSYGVVLLELLTGKPPTDSTDFGEDNNLVGWVKQHSKSKLADLFDPVLLVEDPALELELLEHLKIACACLDDRPSKRPTMLKVMAMFKEMQASSAVDSKTSACTVAVDDACFGDVEMTTLKEDKEEKD*
Zea mays BRI1	MESPGLVLVAVVALFVVVVAATASDGDDAQLLEQFKEAVPSQAPDLRGWSASDGACRFPGAGCRGGRLTSLSLAAVPLNADFRAVAATLLQLSSLETLSLRGTNVSGALAAAPRCGAKLQSLDLSGNAGLRGTVADVEALAASCTGLSALNLSGGSVGGPRSAGAVASSGFGRLDALDLSDNKISGDGDLRWMVGAGVGAVRRLDLSGNKISRLPELTNCSGLEYLDLSGNLIAGEVAGGILADCRGLRTLNLSGNHLVGPFPPDVAALTALTALNLSNNNFSSELPADAYNELRQLKVLSLSFNHFNGTIPDSLAALPELDVLDLSSNTFSGTIPSSICQGPNSSLRMLYLQNNYLSGAIPESISNCTKLESLDLSLNNINGTLPASLGKLRELRDLILWQNLLEGEIPASLENLVRLEHLILDYNGLTGGIPRELSKCKELNWISLASNQLSGPIPAWLGQLSNLAILKLSNNSFSGPIPAELGNCQSLVWLDLNSNQLKGSIPAELAKQSGKMNVGLVLGRPYVYLRNDELSSECHGKGSLLEFTSIRPEELSRMPSKKLCNFTRVYMGSTEYTFNKNGSMIFLDLSFNQLDSEIPKELGNMYYLMIMNLGHNLLSGVIPPELAGAKKLAVLDLSHNQLQGPIPNSFSTLSLSEINLSNNQLNGSIPELGSLFTFPRISYENNSGLCGFPLLPCGHNAGSSSSGDHRSHRTQASLAGSVAMGLLFSLFCIVGIVIIAIECKKRKQINEEASTSRDIYIDSRSHSGTMNSNWRLSGTNALSVNLAAFEKRLQKLTFNDLIVATNGFHNDSQIGSGGFGDVYKAQLKDGKVVAIKKLIHVSGQGDREFTAEMETIGRIKHRNLVPLLGYCKCGEERLLVYDYMRFGSLEDVLHDRKKIGIKLNWAARKKIAIGAARGLAYLHHNCIPHIIHRDMKSSNVLIDEQLEARVSDFGMARMMSVVDTHLSVSTLAGTPGYVPPEYYQSFRCTTKGDVYSYGVVLLELLTGKPPTDSTDFGEDNNLVGWVKQHSKSKLADLFDPVLLVEDPALELELLEHLKIACACLDDRPSKRPTMLKVMAMFKEMQASSAVDSKTSACTVAVDDACFGDVEMTTLKEDKEEKD*

### Sheet: Supplementary Table 3
Supplementary Table 3: Primer sequences used for cloning.
SbBRI1-AttB1 Fwd	GGGGACAAGTTTGTACAAAAAAGCAGGCTTAATGGAATCACCGGGGCTGGT
SbBRI1-AttB2 NO STOP- Rev	GGGGACCACTTTGTACAAGAAAGCTGGGTAGTCCTTCTCCTCCTTGTCTT

### Sheet: Supplementary Table 4
Supplementary Table 4: list of upregulated genes in rna-seq
	logFC	logCPM	PValue	FDR	X.pacId	locusName	transcriptName	peptideName	Pfam	Panther	KOG	ec	KO	GO	Best.hit.arabi.name	arabi.symbol	arabi.defline	Best.hit.rice.name	rice.symbol	rice.defline
Sobic.007G164750	4.83796	2.17312	4.78926e-08	0.00104052	37935445	Sobic.007G164750	Sobic.007G164750.1	Sobic.007G164750.1.p											NA
Sobic.001G209200	4.54205	2.82534	0.00417529	1	37941325	Sobic.001G209200	Sobic.001G209200.1	Sobic.001G209200.1.p	PF04450	PTHR33321,PTHR33321:SF1					AT2G15220.1		Plant basic secretory protein (BSP) family protein	LOC_Os10g34910.1	NA	secretory protein, putative, expressed
Sobic.006G089700	3.8118	1.81281	0.0123815	1	37946576	Sobic.006G089700	Sobic.006G089700.1	Sobic.006G089700.1.p	PF14368			3.6.5.5						LOC_Os03g46110.1	NA	LTPL94 - Protease inhibitor/seed storage/LTP family protein precursor, expressed
Sobic.006G251200	3.54443	0.057507	0.00911563	1	37949105	Sobic.006G251200	Sobic.006G251200.1	Sobic.006G251200.1.p	PF00854	PTHR11654,PTHR11654:SF156	KOG1237			GO:0016020,GO:0006810,GO:0005215	AT1G69870.1	NRT1.7	nitrate transporter 1.7	LOC_Os04g56560.1	NA	proton-dependent oligopeptide transport, putative, expressed
Sobic.007G158700	3.17956	4.24854	0.0431889	1	37934439	Sobic.007G158700	Sobic.007G158700.1	Sobic.007G158700.1.p	PF01734	PTHR32176,PTHR32176:SF7	KOG0513			GO:0006629	AT2G26560.1	PLA IIA,PLA2A,PLP2	phospholipase A 2A	LOC_Os08g37210.1	NA	patatin, putative, expressed
Sobic.003G427900	2.97806	2.77413	0.00867157	1	37915306	Sobic.003G427900	Sobic.003G427900.1	Sobic.003G427900.1.p	PF07883	PTHR31238:SF23,PTHR31238					AT3G62020.1	GLP10	germin-like protein 10	LOC_Os01g72300.1	NA	Cupin domain containing protein, expressed
Sobic.009G106400	2.87276	4.72905	0.0118209	1	37922509	Sobic.009G106400	Sobic.009G106400.1	Sobic.009G106400.1.p		PTHR34366,PTHR34366:SF5					AT5G49350.1		Glycine-rich protein family	LOC_Os05g28780.1	NA	GCRP10 - Glycine and cysteine rich family protein precursor, expressed
Sobic.001G338600	2.85831	0.197438	0.012077	1	37943719	Sobic.001G338600	Sobic.001G338600.2	Sobic.001G338600.2.p	PF03195	PTHR31304,PTHR31304:SF3					AT3G02550.1	LBD41	LOB domain-containing protein 41	LOC_Os01g32770.1	NA	DUF260 domain containing protein, putative, expressed
Sobic.001G261513	2.76423	3.0691	0.0448506	1	37938011	Sobic.001G261513	Sobic.001G261513.1	Sobic.001G261513.1.p	PF04504									LOC_Os09g01310.1	NA	expressed protein
Sobic.006G205600	2.74063	2.64297	0.00366849	1	37946227	Sobic.006G205600	Sobic.006G205600.1	Sobic.006G205600.1.p	PF06955,PF00722	PTHR31062,PTHR31062:SF31		2.4.1.207,3.2.1.151		GO:0048046,GO:0016762,GO:0006073,GO:0005618,GO:0005975,GO:0004553	AT4G30270.1	MERI-5,MERI5B,SEN4,XTH24	xyloglucan endotransglucosylase/hydrolase 24	LOC_Os04g51460.1	NA	glycosyl hydrolases family 16, putative, expressed
Sobic.002G322600	2.70723	2.24531	0.00302121	1	37954168	Sobic.002G322600	Sobic.002G322600.1	Sobic.002G322600.1.p		PTHR31852,PTHR31852:SF21					AT3G54200.1		Late embryogenesis abundant (LEA) hydroxyproline-rich glycoprotein family	LOC_Os07g34040.1	NA	harpin-induced protein 1 domain containing protein, expressed
Sobic.007G110300	2.64248	1.86473	0.0163073	1	37937270	Sobic.007G110300	Sobic.007G110300.1	Sobic.007G110300.1.p	PF03140	PTHR31549,PTHR31549:SF2					AT3G50150.1		Plant protein of unknown function (DUF247)	LOC_Os08g26820.1	NA	plant protein of unknown function domain containing protein, expressed
Sobic.003G427700	2.61344	5.83625	0.00287556	1	37918092	Sobic.003G427700	Sobic.003G427700.1	Sobic.003G427700.1.p	PF07883	PTHR31238,PTHR31238:SF28					AT1G09560.1	GLP5	germin-like protein 5	LOC_Os01g72290.1	NA	expressed protein
Sobic.003G114000	2.5628	0.746231	0.0148661	1	37917429	Sobic.003G114000	Sobic.003G114000.2	Sobic.003G114000.2.p										LOC_Os01g14880.1	NA	expressed protein
Sobic.003G427800	2.55391	5.99591	0.00439468	1	37918311	Sobic.003G427800	Sobic.003G427800.1	Sobic.003G427800.1.p	PF07883	PTHR31238,PTHR31238:SF28					AT1G09560.1	GLP5	germin-like protein 5	LOC_Os03g44880.1	NA	Cupin domain containing protein, expressed
Sobic.003G421700	2.54677	1.99954	0.0382033	1	37913927	Sobic.003G421700	Sobic.003G421700.1	Sobic.003G421700.1.p	PF00332	PTHR32227,PTHR32227:SF126		3.2.1.39		GO:0005975,GO:0004553	AT3G57240.1	BG3	beta-1,3-glucanase 3	LOC_Os01g71340.1	NA	glycosyl hydrolases family 17, putative, expressed
Sobic.001G238800	2.51235	4.53266	0.0201793	1	37942162	Sobic.001G238800	Sobic.001G238800.1	Sobic.001G238800.1.p	PF00657	PTHR22835,PTHR22835:SF119		3.1.1.3		GO:0016788	AT1G75900.1		GDSL-like Lipase/Acylhydrolase superfamily protein	LOC_Os10g30290.1	NA	GDSL-like lipase/acylhydrolase, putative, expressed
Sobic.008G164900	2.47578	2.44696	0.0273704	1	37928246	Sobic.008G164900	Sobic.008G164900.1	Sobic.008G164900.1.p	PF04535	PTHR11615,PTHR11615:SF146					AT5G44550.1		Uncharacterised protein family (UPF0497)	LOC_Os12g41690.1	NA	membrane associated DUF588 domain containing protein, putative, expressed
Sobic.010G106500	2.45245	4.83722	0.0304432	1	37908933	Sobic.010G106500	Sobic.010G106500.1	Sobic.010G106500.1.p	PF00657	PTHR22835,PTHR22835:SF278		3.1.1.3		GO:0016788	AT5G37690.1		SGNH hydrolase-type esterase superfamily protein	LOC_Os06g14630.1	NA	GDSL-like lipase/acylhydrolase, putative, expressed
Sobic.K044407	2.43532	1.88736	0.037042	1	37949512	Sobic.K044407	Sobic.K044407.1	Sobic.K044407.1.p	PF00566	PTHR22957,PTHR22957:SF277					AT5G41940.1		Ypt/Rab-GAP domain of gyp1p superfamily protein	LOC_Os08g43380.1	NA	TBC domain containing protein, expressed
Sobic.001G267600	2.38613	2.23073	0.044816	1	37940750	Sobic.001G267600	Sobic.001G267600.2	Sobic.001G267600.2.p	PF00314	PTHR31048,PTHR31048:SF3					AT4G36010.1		Pathogenesis-related thaumatin superfamily protein	LOC_Os10g05660.1	NA	thaumatin, putative, expressed
Sobic.003G360700	2.28394	4.783	0.0478903	1	37914978	Sobic.003G360700	Sobic.003G360700.1	Sobic.003G360700.1.p	PF01553	PTHR15486,PTHR15486:SF20		2.3.1.198,2.3.1.15	K13508	GO:0016746,GO:0008152	AT2G38110.1	ATGPAT6,GPAT6	glycerol-3-phosphate acyltransferase 6	LOC_Os01g63580.1	NA	glycerol-3-phosphate acyltransferase, putative, expressed
Sobic.009G009300	2.25134	-0.237913	0.00968576	1	37920341	Sobic.009G009300	Sobic.009G009300.1	Sobic.009G009300.1.p	PF03936,PF01397	PTHR31225		4.2.3.123		GO:0000287,GO:0008152,GO:0010333,GO:0016829	AT5G23960.1	ATTPS21,TPS21	terpene synthase 21	LOC_Os02g26014.1	NA	terpene synthase, putative, expressed
Sobic.009G053300	2.24086	0.646526	0.0254568	1	37919511	Sobic.009G053300	Sobic.009G053300.1	Sobic.009G053300.1.p											NA
Sobic.003G150400	2.23566	1.93941	0.00389069	1	37918774	Sobic.003G150400	Sobic.003G150400.1	Sobic.003G150400.1.p	PF13837	PTHR21654,PTHR21654:SF0					AT3G10040.1		sequence-specific DNA binding transcription factors	LOC_Os12g06640.1	NA	homeodomain, putative, expressed
Sobic.009G258300	2.23565	1.58323	0.0354093	1	37919212	Sobic.009G258300	Sobic.009G258300.1	Sobic.009G258300.1.p	PF03195	PTHR31304,PTHR31304:SF3					AT3G02550.1	LBD41	LOB domain-containing protein 41	LOC_Os01g32770.1	NA	DUF260 domain containing protein, putative, expressed
Sobic.006G132700	2.20586	1.40834	0.00558336	1	37947629	Sobic.006G132700	Sobic.006G132700.1	Sobic.006G132700.1.p	PF00187,PF00182	PTHR22595,PTHR22595:SF60	KOG4742	3.2.1.14	K01183	GO:0008061,GO:0016998,GO:0006032,GO:0004568	AT3G54420.1	ATCHITIV,ATEP3,CHIV,EP3	homolog of carrot EP3-3 chitinase	LOC_Os04g41680.1	NA	CHIT3 - Chitinase family protein precursor, expressed
Sobic.003G228500	2.10789	4.14941	0.0484709	1	37915128	Sobic.003G228500	Sobic.003G228500.1	Sobic.003G228500.1.p	PF00067	PTHR24282,PTHR24282:SF19	KOG0157	1.3.3.9		GO:0055114,GO:0020037,GO:0016705,GO:0005506	AT3G14680.1	CYP72A14	cytochrome P450, family 72, subfamily A, polypeptide 14	LOC_Os01g43740.1	NA	cytochrome P450 72A1, putative, expressed
Sobic.005G177500	2.05319	2.13586	0.00546801	1	37924884	Sobic.005G177500	Sobic.005G177500.1	Sobic.005G177500.1.p	PF00704	PTHR11177,PTHR11177:SF214		3.2.1.14	K01183	GO:0005975,GO:0004553	AT5G24090.1	ATCHIA,CHIA	chitinase A	LOC_Os05g15850.1	NA	glycosyl hydrolase, putative, expressed
Sobic.010G022000	2.05131	3.87155	0.0392661	1	37909844	Sobic.010G022000	Sobic.010G022000.1	Sobic.010G022000.1.p	PF00561	PTHR10992,PTHR10992:SF875	KOG1454	3.7.1.9			AT4G24140.1		alpha/beta-Hydrolases superfamily protein	LOC_Os06g04169.1	NA	hydrolase, alpha/beta fold family domain containing protein, expressed
Sobic.002G416900	2.01893	5.29655	0.0202441	1	37950436	Sobic.002G416900	Sobic.002G416900.1	Sobic.002G416900.1.p	PF00141	PTHR31388,PTHR31388:SF36		1.11.1.7	K00430	GO:0055114,GO:0020037,GO:0006979,GO:0004601	AT5G05340.1		Peroxidase superfamily protein	LOC_Os07g48060.1	NA	peroxidase precursor, putative, expressed
Sobic.001G331301	1.94123	2.40606	0.0189837	1	37940533	Sobic.001G331301	Sobic.001G331301.1	Sobic.001G331301.1.p	PF00004,PF14363	PTHR23070,PTHR23070:SF28				GO:0005524	AT5G40010.1	AATP1	AAA-ATPase 1	LOC_Os03g58790.1	NA	ATPase, putative, expressed
Sobic.009G125100	1.9324	-0.109729	0.0488728	1	37921146	Sobic.009G125100	Sobic.009G125100.1	Sobic.009G125100.1.p	PF00270,PF00271,PF04408,PF07717	PTHR18934,PTHR18934:SF117		3.6.4.13	K12813	GO:0005524,GO:0003676,GO:0004386	AT2G35340.1	MEE29	helicase domain-containing protein	LOC_Os05g32370.1	NA	ATP-dependent RNA helicase, putative, expressed
Sobic.007G099966	1.91834	2.63014	0.0308378	1	37936898	Sobic.007G099966	Sobic.007G099966.1	Sobic.007G099966.1.p											NA
Sobic.003G214100	1.90346	3.99213	0.0150215	1	37918132	Sobic.003G214100	Sobic.003G214100.1	Sobic.003G214100.1.p										LOC_Os01g42200.1	NA	expressed protein
Sobic.001G247300	1.88785	2.72633	0.0120565	1	37937411	Sobic.001G247300	Sobic.001G247300.1	Sobic.001G247300.1.p	PF00690,PF00702,PF00689,PF00122	PTHR24093,PTHR24093:SF328		3.6.3.8	K01537	GO:0046872,GO:0000166	AT3G22910.1		ATPase E1-E2 type family protein / haloacid dehalogenase-like hydrolase family protein	LOC_Os10g28240.1	NA	calcium-transporting ATPase, plasma membrane-type, putative, expressed
Sobic.004G335500	1.86706	7.10494	0.0142494	1	37929746	Sobic.004G335500	Sobic.004G335500.1	Sobic.004G335500.1.p	PF00450	PTHR11802,PTHR11802:SF71	KOG1282	4.1.2.11		GO:0006508,GO:0004185	AT2G35780.1	scpl26	serine carboxypeptidase-like 26	LOC_Os01g06490.1	NA	OsSCP1 - Putative Serine Carboxypeptidase homologue, expressed
Sobic.009G145500	1.81958	0.905709	0.0328365	1	37921624	Sobic.009G145500	Sobic.009G145500.1	Sobic.009G145500.1.p	PF00141	PTHR31388:SF38,PTHR31388		1.11.1.7	K00430	GO:0004601,GO:0006979,GO:0020037,GO:0055114	AT5G06730.1		Peroxidase superfamily protein	LOC_Os03g13180.1	NA	peroxidase precursor, putative, expressed
Sobic.004G034200	1.79238	3.12107	0.0347006	1	37932696	Sobic.004G034200	Sobic.004G034200.1	Sobic.004G034200.1.p	PF08263,PF07714	PTHR27001,PTHR27001:SF58	KOG1187	2.7.10.2		GO:0006468,GO:0004672	AT4G03390.1	SRF3	STRUBBELIG-receptor family 3	LOC_Os02g04430.1	NA	STRUBBELIG-RECEPTOR FAMILY 1 precursor, putative, expressed
Sobic.002G019200	1.78944	0.741043	0.0155324	1	37950367	Sobic.002G019200	Sobic.002G019200.2	Sobic.002G019200.2.p	PF03254	PTHR31889,PTHR31889:SF10		2.4.1.69		GO:0042546,GO:0016020,GO:0008107	AT1G14100.1	FUT8	fucosyltransferase 8	LOC_Os08g24750.1	NA	xyloglucan fucosyltransferase, putative, expressed
Sobic.010G066700	1.78217	-0.138315	0.020678	1	37910896	Sobic.010G066700	Sobic.010G066700.1	Sobic.010G066700.1.p	PF02458	PTHR31642,PTHR31642:SF56		2.3.1.133		GO:0016747	AT5G48930.1	HCT	hydroxycinnamoyl-CoA shikimate/quinate hydroxycinnamoyl transferase	LOC_Os06g08640.1	NA	transferase family protein, putative, expressed
Sobic.002G158300	1.77214	1.34829	0.000113368	0.492607	37951228	Sobic.002G158300	Sobic.002G158300.1	Sobic.002G158300.1.p	PF13414,PF12796	PTHR22904,PTHR22904:SF326	KOG4412				AT3G04710.1		ankyrin repeat family protein	LOC_Os02g29160.1	NA	ankyrin, putative, expressed
Sobic.004G261400	1.77066	4.22318	0.0387362	1	37930864	Sobic.004G261400	Sobic.004G261400.1	Sobic.004G261400.1.p	PF08246,PF00112	PTHR12411,PTHR12411:SF351	KOG1542	3.4.22.6	K16290	GO:0008234,GO:0006508	AT4G35350.1	XCP1	xylem cysteine peptidase 1	LOC_Os02g48450.1	NA	xylem cysteine proteinase 2 precursor, putative, expressed
Sobic.009G122300	1.77063	3.96209	0.0238191	1	37921739	Sobic.009G122300	Sobic.009G122300.1	Sobic.009G122300.1.p	PF00005,PF01061	PTHR19241,PTHR19241:SF158	KOG0061	3.6.3.25		GO:0016887,GO:0005524,GO:0016020	AT5G19410.1		ABC-2 type transporter family protein	LOC_Os05g31910.1	NA	white-brown complex homolog protein 16, putative, expressed
Sobic.009G071800	1.76923	0.431756	0.0229396	1	37921467	Sobic.009G071800	Sobic.009G071800.1	Sobic.009G071800.1.p	PF00365	PTHR13697,PTHR13697:SF23	KOG2440	2.7.1.11	K00850	GO:0006096,GO:0003872	AT4G26270.1	PFK3	phosphofructokinase 3	LOC_Os01g09570.1	NA	6-phosphofructokinase, putative, expressed
Sobic.003G131500	1.76397	2.00831	0.0443739	1	37916700	Sobic.003G131500	Sobic.003G131500.1	Sobic.003G131500.1.p	PF05678	PTHR33179,PTHR33179:SF3					AT3G56880.1		VQ motif-containing protein	LOC_Os01g17050.1	NA	VQ domain containing protein, putative, expressed
Sobic.006G133400	1.76079	1.7539	0.00820374	1	37947856	Sobic.006G133400	Sobic.006G133400.1	Sobic.006G133400.1.p							AT4G28460.1				NA
Sobic.003G031500	1.73715	0.862656	0.0450035	1	37913795	Sobic.003G031500	Sobic.003G031500.1	Sobic.003G031500.1.p		PTHR37265					AT5G56880.1			LOC_Os01g09870.1	NA	expressed protein
Sobic.001G320400	1.72016	0.911262	0.0414066	1	37943023	Sobic.001G320400	Sobic.001G320400.1	Sobic.001G320400.1.p	PF01476	PTHR33648:SF3,PTHR33648					AT4G25433.1		peptidoglycan-binding LysM domain-containing protein	LOC_Os10g38040.1	NA	lysM domain containing protein, putative, expressed
Sobic.001G250200	1.70373	2.93694	0.035845	1	37941783	Sobic.001G250200	Sobic.001G250200.1	Sobic.001G250200.1.p	PF01553	PTHR15486,PTHR15486:SF7		2.3.1.198,2.3.1.15		GO:0016746,GO:0008152	AT2G38110.1	ATGPAT6,GPAT6	glycerol-3-phosphate acyltransferase 6	LOC_Os10g27330.1	NA	glycerol-3-phosphate acyltransferase, putative, expressed
Sobic.006G015400	1.65168	1.8125	0.00918041	1	37947400	Sobic.006G015400	Sobic.006G015400.1	Sobic.006G015400.1.p	PF04578,PF13968	PTHR31325,PTHR31325:SF28					AT5G45540.1		Protein of unknown function (DUF594)	LOC_Os04g06990.1	NA	expressed protein
Sobic.004G310600	1.64991	0.305605	0.0482264	1	37933028	Sobic.004G310600	Sobic.004G310600.1	Sobic.004G310600.1.p	PF00847	PTHR31985,PTHR31985:SF32				GO:0006355,GO:0003700	AT1G21910.1		Integrase-type DNA-binding superfamily protein	LOC_Os06g10780.1	NA	AP2 domain containing protein, expressed
Sobic.010G243300	1.64851	1.38297	0.0198806	1	37908574	Sobic.010G243300	Sobic.010G243300.1	Sobic.010G243300.1.p	PF12756	PTHR13182	KOG2785		K14816		AT4G31420.1		Zinc finger protein 622	LOC_Os06g47840.1	NA	ZOS6-08 - C2H2 zinc finger protein, expressed
Sobic.001G541300	1.59064	4.91035	0.0223342	1	37937490	Sobic.001G541300	Sobic.001G541300.1	Sobic.001G541300.1.p	PF14547	PTHR31731,PTHR31731:SF5					AT2G45180.1		Bifunctional inhibitor/lipid-transfer protein/seed storage 2S albumin superfamily protein	LOC_Os04g46820.1	NA	LTPL121 - Protease inhibitor/seed storage/LTP family protein precursor, putative, expressed
Sobic.001G306600	1.57972	2.53918	0.0222431	1	37942946	Sobic.001G306600	Sobic.001G306600.1	Sobic.001G306600.1.p	PF06405	PTHR34685,PTHR34685:SF1		1.3.1.80	K13545		AT4G37000.1	ACD2,ATRCCR	accelerated cell death 2 (ACD2)	LOC_Os10g25040.2	NA	red chlorophyll catabolite reductase, putative, expressed
Sobic.002G126100	1.56634	-0.0493977	0.0260491	1	37953147	Sobic.002G126100	Sobic.002G126100.1	Sobic.002G126100.1.p	PF00097,PF01485	PTHR11685,PTHR11685:SF107		6.3.2.19		GO:0046872,GO:0016567,GO:0004842	AT5G60250.1		zinc finger (C3HC4-type RING finger) family protein	LOC_Os11g01240.1	NA	IBR domain containing protein, expressed
Sobic.007G109600	1.56486	0.795236	0.00316739	1	37934616	Sobic.007G109600	Sobic.007G109600.1	Sobic.007G109600.1.p	PF08137						AT1G13245.1	DVL4,RTFL17	ROTUNDIFOLIA like 17		NA
Sobic.002G004200	1.56341	2.9461	0.000532597	1	37951967	Sobic.002G004200	Sobic.002G004200.1	Sobic.002G004200.1.p	PF04578,PF13968	PTHR31325,PTHR31325:SF32					AT5G45480.1		Protein of unknown function (DUF594)	LOC_Os07g01520.1	NA	expressed protein
Sobic.010G070400	1.53565	1.64469	0.00157054	1	37911743	Sobic.010G070400	Sobic.010G070400.2	Sobic.010G070400.2.p	PF02485	PTHR31042,PTHR31042:SF26				GO:0016020,GO:0008375	AT1G68380.1		Core-2/I-branching beta-1,6-N-acetylglucosaminyltransferase family protein	LOC_Os01g04220.1	NA	DNA binding protein, putative, expressed
Sobic.010G070300	1.52428	0.777566	0.0195995	1	37910471	Sobic.010G070300	Sobic.010G070300.1	Sobic.010G070300.1.p	PF02485	PTHR31042,PTHR31042:SF26				GO:0016020,GO:0008375	AT1G51770.2		Core-2/I-branching beta-1,6-N-acetylglucosaminyltransferase family protein	LOC_Os01g04220.1	NA	DNA binding protein, putative, expressed
Sobic.002G004500	1.52387	4.09726	0.0337486	1	37950696	Sobic.002G004500	Sobic.002G004500.1	Sobic.002G004500.1.p	PF00931	PTHR23155,PTHR23155:SF411				GO:0043531	AT5G45490.2		P-loop containing nucleoside triphosphate hydrolases superfamily protein	LOC_Os07g01530.1	NA	expressed protein
Sobic.003G220000	1.50128	3.08559	0.0347672	1	37913850	Sobic.003G220000	Sobic.003G220000.1	Sobic.003G220000.1.p	PF00005,PF01061	PTHR19241,PTHR19241:SF182	KOG0061			GO:0016887,GO:0005524,GO:0016020	AT1G53270.1		ABC-2 type transporter family protein	LOC_Os01g42900.1	NA	ABC-2 type transporter domain containing protein, expressed
Sobic.003G134100	1.48899	2.83222	0.0459925	1	37917078	Sobic.003G134100	Sobic.003G134100.1	Sobic.003G134100.1.p	PF01912	PTHR10784,PTHR10784:SF1	KOG3185		K03264	GO:0043022,GO:0042256	AT3G55620.1	emb1624	Translation initiation factor IF6	LOC_Os01g17330.1	NA	eukaryotic translation initiation factor 6, putative, expressed
Sobic.002G166150	1.4699	2.4748	0.00295628	1	37954897	Sobic.002G166150	Sobic.002G166150.1	Sobic.002G166150.1.p	PF12662,PF13947,PF00069	PTHR27005,PTHR27005:SF62	KOG1187	2.7.11.1		GO:0030247,GO:0006468,GO:0005524,GO:0004672	AT1G16160.1	WAKL5	wall associated kinase-like 5	LOC_Os10g10130.3	NA	OsWAK112d - OsWAK receptor-like protein kinase, expressed
Sobic.001G319900	1.46848	2.73755	0.00197914	1	37941421	Sobic.001G319900	Sobic.001G319900.1	Sobic.001G319900.1.p	PF00067	PTHR24296,PTHR24296:SF13	KOG0157	1.14.13.109		GO:0055114,GO:0020037,GO:0016705,GO:0005506	AT2G45510.1	CYP704A2	cytochrome P450, family 704, subfamily A, polypeptide 2	LOC_Os10g38110.1	NA	cytochrome P450, putative, expressed
Sobic.010G212800	1.46364	2.61482	0.0156737	1	37909211	Sobic.010G212800	Sobic.010G212800.1	Sobic.010G212800.1.p		PTHR33124,PTHR33124:SF2					AT4G30410.1		sequence-specific DNA binding transcription factors	LOC_Os06g44320.1	NA	expressed protein
Sobic.004G119600	1.45741	2.24105	0.0139309	1	37931251	Sobic.004G119600	Sobic.004G119600.1	Sobic.004G119600.1.p	PF03330,PF01357	PTHR31867,PTHR31867:SF18					AT1G20190.1	ATEXP11,ATEXPA11,ATHEXP ALPHA 1.14,EXP11,EXPA11	expansin 11	LOC_Os02g16730.1	NA	expansin precursor, putative, expressed
Sobic.005G019400	1.43661	1.42695	0.0127302	1	37924308	Sobic.005G019400	Sobic.005G019400.1	Sobic.005G019400.1.p	PF00931	PTHR23155,PTHR23155:SF455	KOG4658			GO:0043531	AT3G14460.1		LRR and NB-ARC domains-containing disease resistance protein	LOC_Os05g23990.1	NA	rp3 protein, putative, expressed
Sobic.002G019100	1.42673	2.60394	0.000975461	1	37955626	Sobic.002G019100	Sobic.002G019100.1	Sobic.002G019100.1.p	PF03254	PTHR31889,PTHR31889:SF10		2.4.1.69	K13681	GO:0042546,GO:0016020,GO:0008107	AT1G14100.1	FUT8	fucosyltransferase 8	LOC_Os08g24750.1	NA	xyloglucan fucosyltransferase, putative, expressed
Sobic.008G177800	1.41205	3.08223	0.025479	1	37928759	Sobic.008G177800	Sobic.008G177800.1	Sobic.008G177800.1.p	PF07847	PTHR22966,PTHR22966:SF13	KOG4281	1.13.11.19	K10712	GO:0055114,GO:0016702	AT5G15120.1		Protein of unknown function (DUF1637)	LOC_Os12g42860.1	NA	2-aminoethanethiol dioxygenase, putative, expressed
Sobic.009G158500	1.4111	0.0640792	0.0388944	1	37919050	Sobic.009G158500	Sobic.009G158500.1	Sobic.009G158500.1.p	PF06521	PTHR33649,PTHR33649:SF4					AT5G52390.1		PAR1 protein		NA
Sobic.005G177400	1.40717	3.82715	0.0493807	1	37923932	Sobic.005G177400	Sobic.005G177400.1	Sobic.005G177400.1.p	PF00704	PTHR11177,PTHR11177:SF214		3.2.1.14	K01183	GO:0005975,GO:0004553	AT5G24090.1	ATCHIA,CHIA	chitinase A	LOC_Os05g15770.1	NA	glycosyl hydrolase, putative, expressed
Sobic.006G030300	1.40548	-0.446972	0.0340777	1	37945763	Sobic.006G030300	Sobic.006G030300.1	Sobic.006G030300.1.p	PF08263,PF00560,PF07714,PF13855	PTHR27000,PTHR27000:SF213	KOG1187	2.7.11.1		GO:0005515,GO:0006468,GO:0004672	AT3G47570.1		Leucine-rich repeat protein kinase family protein	LOC_Os04g15660.1	NA	receptor kinase, putative, expressed
Sobic.003G026400	1.38782	4.39267	0.0485904	1	37914703	Sobic.003G026400	Sobic.003G026400.1	Sobic.003G026400.1.p	PF00230	PTHR19139,PTHR19139:SF184	KOG0223		K09874	GO:0016020,GO:0006810,GO:0005215	AT4G18910.1	ATNLM2,NIP1;2,NLM2	NOD26-like intrinsic protein 1;2	LOC_Os05g11560.1	NA	aquaporin protein, putative, expressed
Sobic.005G037000	1.38065	0.0061266	0.0372076	1	37923287	Sobic.005G037000	Sobic.005G037000.1	Sobic.005G037000.1.p	PF00067	PTHR24296,PTHR24296:SF30	KOG0157			GO:0055114,GO:0020037,GO:0016705,GO:0005506	AT2G27690.1	CYP94C1	cytochrome P450, family 94, subfamily C, polypeptide 1	LOC_Os11g05380.1	NA	cytochrome P450, putative, expressed
Sobic.003G026100	1.37571	1.59413	0.0121712	1	37914699	Sobic.003G026100	Sobic.003G026100.1	Sobic.003G026100.1.p											NA
Sobic.010G211600	1.35943	1.17553	0.0464094	1	37911551	Sobic.010G211600	Sobic.010G211600.1	Sobic.010G211600.1.p	PF11443	PTHR31373,PTHR31373:SF0					AT5G13210.1		Uncharacterised conserved protein UCP015417, vWA	LOC_Os06g44240.1	NA	gp176, putative, expressed
Sobic.004G229400	1.35251	3.42073	0.0187777	1	37932246	Sobic.004G229400	Sobic.004G229400.1	Sobic.004G229400.1.p	PF04674	PTHR31279,PTHR31279:SF11					AT4G08950.1	EXO	Phosphate-responsive 1 family protein	LOC_Os02g52000.1	NA	phosphate-induced protein 1 conserved region domain containing protein, expressed
Sobic.003G083800	1.34748	3.79528	0.000527075	1	37917777	Sobic.003G083800	Sobic.003G083800.1	Sobic.003G083800.1.p	PF02485	PTHR31042,PTHR31042:SF26				GO:0016020,GO:0008375	AT1G68380.1		Core-2/I-branching beta-1,6-N-acetylglucosaminyltransferase family protein	LOC_Os01g04210.1	NA	DNA binding protein, putative, expressed
Sobic.004G127200	1.33662	1.93581	0.018749	1	37930640	Sobic.004G127200	Sobic.004G127200.1	Sobic.004G127200.1.p	PF06955,PF00722	PTHR31062,PTHR31062:SF33		2.4.1.207		GO:0048046,GO:0016762,GO:0006073,GO:0005618,GO:0005975,GO:0004553	AT4G28850.1	ATXTH26,XTH26	xyloglucan endotransglucosylase/hydrolase 26	LOC_Os02g17900.1	NA	glycosyl hydrolases family 16, putative, expressed
Sobic.004G132700	1.33524	2.30644	0.00691797	1	37932028	Sobic.004G132700	Sobic.004G132700.2	Sobic.004G132700.2.p	PF13962,PF13637,PF12796	PTHR24177,PTHR24177:SF20	KOG0508,KOG4412				AT4G03500.1		Ankyrin repeat family protein	LOC_Os09g16160.1	NA	ankyrin repeat family protein, putative, expressed
Sobic.001G012300	1.33038	10.7319	0.0159123	1	37937577	Sobic.001G012300	Sobic.001G012300.1	Sobic.001G012300.1.p	PF00067	PTHR24298,PTHR24298:SF1	KOG0156	1.14.13.41	K13027	GO:0055114,GO:0020037,GO:0016705,GO:0005506	AT4G39950.1	CYP79B2	cytochrome P450, family 79, subfamily B, polypeptide 2	LOC_Os03g37290.1	NA	cytochrome P450, putative, expressed
Sobic.010G026500	1.32439	0.25481	0.0328938	1	37910448	Sobic.010G026500	Sobic.010G026500.1	Sobic.010G026500.1.p		PTHR33270:SF2,PTHR33270					AT2G27830.1			LOC_Os06g04480.1	NA	expressed protein
Sobic.003G049500	1.32338	6.48206	0.0310756	1	37918769	Sobic.003G049500	Sobic.003G049500.2	Sobic.003G049500.2.p	PF00005,PF00664	PTHR24223,PTHR24223:SF181		3.6.3.44		GO:0016887,GO:0005524,GO:0055085,GO:0042626,GO:0016021,GO:0006810	AT3G13080.1	ATMRP3,MRP3	multidrug resistance-associated protein 3	LOC_Os01g07870.1	NA	ABC transporter family protein, putative, expressed
Sobic.009G180400	1.32133	0.931884	0.0361599	1	37922124	Sobic.009G180400	Sobic.009G180400.1	Sobic.009G180400.1.p	PF08263,PF13855	PTHR27001,PTHR27001:SF238		2.7.11.1,2.7.10.1		GO:0005515	AT5G21090.1		Leucine-rich repeat (LRR) family protein	LOC_Os01g59440.1	NA	BRASSINOSTEROID INSENSITIVE 1-associated receptor kinase 1 precursor, putative, expressed
Sobic.003G367100	1.3204	0.414313	0.0305209	1	37913849	Sobic.003G367100	Sobic.003G367100.1	Sobic.003G367100.1.p	PF02701	PTHR31992,PTHR31992:SF36				GO:0006355,GO:0003677	AT2G28510.1		Dof-type zinc finger DNA-binding family protein	LOC_Os01g64590.1	NA	dof zinc finger domain containing protein, putative, expressed
Sobic.009G248600	1.31833	1.31491	0.0382819	1	37919291	Sobic.009G248600	Sobic.009G248600.1	Sobic.009G248600.1.p	PF03595	PTHR31269,PTHR31269:SF6				GO:0055085,GO:0016021,GO:0008308,GO:0006873	AT4G27970.1	SLAH2	SLAC1 homologue 2	LOC_Os01g43460.2	NA	C4-dicarboxylate transporter/malic acid transport protein, expressed
Sobic.002G416800	1.31814	2.93305	0.00920171	1	37953877	Sobic.002G416800	Sobic.002G416800.1	Sobic.002G416800.1.p	PF00141	PTHR31388,PTHR31388:SF21		1.11.1.7	K00430	GO:0055114,GO:0020037,GO:0006979,GO:0004601	AT5G05340.1		Peroxidase superfamily protein	LOC_Os07g48010.1	NA	peroxidase precursor, putative, expressed
Sobic.008G034500	1.30804	5.42669	0.00381168	1	37926695	Sobic.008G034500	Sobic.008G034500.1	Sobic.008G034500.1.p	PF06404	PTHR33285,PTHR33285:SF2				GO:0008283,GO:0008083,GO:0005576	AT3G44735.2	ATPSK3,PSK1,PSK3	PHYTOSULFOKINE 3 PRECURSOR	LOC_Os12g05260.1	NA	phytosulfokines precursor, putative, expressed
Sobic.007G111800	1.30791	2.21443	0.00279673	1	37936751	Sobic.007G111800	Sobic.007G111800.1	Sobic.007G111800.1.p	PF05212	PTHR31210,PTHR31210:SF12					AT3G27470.2		Protein of unknown function (DUF707)	LOC_Os06g51200.1	NA	lysine ketoglutarate reductase trans-splicing related 1, putative, expressed
Sobic.003G280100	1.30181	2.54632	0.0271499	1	37918619	Sobic.003G280100	Sobic.003G280100.1	Sobic.003G280100.1.p		PTHR34278,PTHR34278:SF2								LOC_Os01g32670.1	NA	expressed protein
Sobic.001G400900	1.29969	3.6222	0.0167028	1	37940325	Sobic.001G400900	Sobic.001G400900.1	Sobic.001G400900.1.p	PF00407	PTHR31213,PTHR31213:SF20				GO:0009607,GO:0006952	AT2G40330.1	PYL6,RCAR9	PYR1-like 6	LOC_Os03g18850.1	NA	pathogenesis-related Bet v I family protein, putative, expressed
Sobic.002G235800	1.29664	2.15641	0.00531548	1	37954112	Sobic.002G235800	Sobic.002G235800.1	Sobic.002G235800.1.p										LOC_Os09g29870.1	NA	expressed protein
Sobic.002G134100	1.29651	3.98862	0.04728	1	37955163	Sobic.002G134100	Sobic.002G134100.1	Sobic.002G134100.1.p	PF03015,PF07993	PTHR11011,PTHR11011:SF25	KOG1221	1.2.1.84	K13356	GO:0080019	AT5G22500.1	FAR1	fatty acid reductase 1	LOC_Os09g39410.1	NA	male sterility protein, putative, expressed
Sobic.002G419500	1.29499	3.07825	0.0464509	1	37954147	Sobic.002G419500	Sobic.002G419500.1	Sobic.002G419500.1.p	PF03767	PTHR31284,PTHR31284:SF11		3.1.3.2		GO:0003993	AT2G38600.1		HAD superfamily, subfamily IIIB acid phosphatase	LOC_Os03g21480.1	NA	HAD superfamily phosphatase, putative, expressed
Sobic.003G280200	1.28923	5.66973	0.00701546	1	37915908	Sobic.003G280200	Sobic.003G280200.1	Sobic.003G280200.1.p		PTHR34278,PTHR34278:SF2								LOC_Os01g32670.1	NA	expressed protein
Sobic.002G073600	1.2892	3.459	0.0475227	1	37953896	Sobic.002G073600	Sobic.002G073600.1	Sobic.002G073600.1.p	PF07690	PTHR23500,PTHR23500:SF52	KOG0254			GO:0055085,GO:0016021	AT5G26250.1		Major facilitator superfamily protein	LOC_Os07g10590.1	NA	transporter family protein, putative, expressed
Sobic.002G109300	1.28878	0.929669	0.00749124	1	37949650	Sobic.002G109300	Sobic.002G109300.1	Sobic.002G109300.1.p	PF00005,PF01061	PTHR19241,PTHR19241:SF260	KOG0061			GO:0016887,GO:0005524,GO:0016020	AT1G17840.1	ABCG11,ATWBC11,COF1,DSO,WBC11	white-brown complex homolog protein 11	LOC_Os07g18874.1	NA	white-brown complex homolog protein 11, putative, expressed
Sobic.001G481300	1.28571	1.54153	0.0463188	1	37937569	Sobic.001G481300	Sobic.001G481300.1	Sobic.001G481300.1.p	PF00847	PTHR31190,PTHR31190:SF19				GO:0006355,GO:0003700	AT1G72360.2	HRE1	Integrase-type DNA-binding superfamily protein	LOC_Os03g08500.1	NA	AP2 domain containing protein, expressed
Sobic.006G232100	1.27577	4.38845	0.00572026	1	37948207	Sobic.006G232100	Sobic.006G232100.1	Sobic.006G232100.1.p		PTHR36143,PTHR36143:SF1								LOC_Os04g54370.1	NA	expressed protein
Sobic.003G419500	1.27356	2.33381	0.0243701	1	37914841	Sobic.003G419500	Sobic.003G419500.1	Sobic.003G419500.1.p	PF14543,PF14541	PTHR13683,PTHR13683:SF289	KOG1339	3.4.23.12		GO:0006508,GO:0004190	AT1G03220.1		Eukaryotic aspartyl protease family protein	LOC_Os01g71090.1	NA	xylanase inhibitor, putative, expressed
Sobic.004G119800	1.2716	4.29028	0.000102365	0.492607	37933718	Sobic.004G119800	Sobic.004G119800.1	Sobic.004G119800.1.p	PF03330,PF01357	PTHR31867,PTHR31867:SF19					AT1G20190.1	ATEXP11,ATEXPA11,ATHEXP ALPHA 1.14,EXP11,EXPA11	expansin 11	LOC_Os02g16800.1	NA	expansin precursor, putative, expressed
Sobic.010G014400	1.26909	2.9725	0.00639112	1	37910364	Sobic.010G014400	Sobic.010G014400.1	Sobic.010G014400.1.p											NA
Sobic.002G008600	1.26668	1.3868	0.0298173	1	37951709	Sobic.002G008600	Sobic.002G008600.2	Sobic.002G008600.2.p	PF03106	PTHR31221:SF8,PTHR31221				GO:0003700,GO:0006355,GO:0043565	AT1G69310.2	ATWRKY57,WRKY57	WRKY DNA-binding protein 57	LOC_Os03g55080.1	NA	WRKY3, expressed
Sobic.006G230800	1.26564	1.16199	0.0351258	1	37947742	Sobic.006G230800	Sobic.006G230800.1	Sobic.006G230800.1.p	PF12609	PTHR33090					AT4G10270.1		Wound-responsive family protein	LOC_Os04g54240.1	NA	wound induced protein, putative, expressed
Sobic.002G391800	1.25433	3.39828	0.0140528	1	37954554	Sobic.002G391800	Sobic.002G391800.1	Sobic.002G391800.1.p	PF00141	PTHR31235,PTHR31235:SF53		1.11.1.7	K00430	GO:0055114,GO:0020037,GO:0006979,GO:0004601	AT5G06720.1	ATPA2,PA2	peroxidase 2	LOC_Os07g44499.1	NA	peroxidase, putative, expressed
Sobic.002G042000	1.25259	0.944136	0.0212542	1	37950097	Sobic.002G042000	Sobic.002G042000.1	Sobic.002G042000.1.p	PF12695	PTHR23024,PTHR23024:SF162	KOG1515	3.1.1.1			AT5G06570.1		alpha/beta-Hydrolases superfamily protein	LOC_Os07g06860.1	NA	gibberellin receptor GID1L2, putative, expressed
Sobic.003G062101	1.25113	-0.390197	0.0124142	1	37912483	Sobic.003G062101	Sobic.003G062101.1	Sobic.003G062101.1.p											NA
Sobic.003G396400	1.24894	0.38261	0.0278545	1	37918791	Sobic.003G396400	Sobic.003G396400.1	Sobic.003G396400.1.p	PF03168	PTHR31852,PTHR31852:SF4					AT3G26350.1			LOC_Os01g68090.1	NA	harpin-induced protein 1 domain containing protein, expressed
Sobic.006G117500	1.2449	5.22856	4.88709e-05	0.492607	37948759	Sobic.006G117500	Sobic.006G117500.1	Sobic.006G117500.1.p		PTHR27000,PTHR27000:SF132					AT5G06860.1	ATPGIP1,PGIP1	polygalacturonase inhibiting protein 1	LOC_Os09g31450.1	NA	polygalacturonase inhibitor 1 precursor, putative, expressed
Sobic.002G369400	1.24281	5.22451	0.00909233	1	37954755	Sobic.002G369400	Sobic.002G369400.1	Sobic.002G369400.1.p	PF13469	PTHR11783,PTHR11783:SF59	KOG1584				AT3G45070.1		P-loop containing nucleoside triphosphate hydrolases superfamily protein	LOC_Os07g41460.1	NA	sulfotransferase domain containing protein, expressed
Sobic.003G320500	1.24181	3.82309	0.00802302	1	37918380	Sobic.003G320500	Sobic.003G320500.1	Sobic.003G320500.1.p	PF02298	PTHR33021,PTHR33021:SF29				GO:0009055	AT5G07475.1		Cupredoxin superfamily protein	LOC_Os01g57690.1	NA	early nodulin 20 precursor, putative, expressed
Sobic.001G396700	1.23687	0.225343	0.0176639	1	37940482	Sobic.001G396700	Sobic.001G396700.1	Sobic.001G396700.1.p	PF05637	PTHR31311,PTHR31311:SF7	KOG4748	2.4.2.39		GO:0016757,GO:0016021	AT3G62720.1	ATXT1,XT1,XXT1	xylosyltransferase 1	LOC_Os03g19310.1	NA	glycosyltransferase, putative, expressed
Sobic.002G373700	1.23085	1.32622	0.0104147	1	37951392	Sobic.002G373700	Sobic.002G373700.1	Sobic.002G373700.1.p		PTHR34045,PTHR34045:SF4					AT1G72490.1			LOC_Os07g42290.1	NA	expressed protein
Sobic.006G181300	1.23014	5.156	0.0237099	1	37945625	Sobic.006G181300	Sobic.006G181300.1	Sobic.006G181300.1.p	PF12142,PF00264,PF12143	PTHR11474,PTHR11474:SF36		1.10.3.1	K00422	GO:0055114,GO:0004097,GO:0016491,GO:0008152				LOC_Os04g53300.1	NA	polyphenol oxidase, putative, expressed
Sobic.001G293100	1.23003	3.5028	0.000954365	1	37943728	Sobic.001G293100	Sobic.001G293100.1	Sobic.001G293100.1.p	PF00141	PTHR31235,PTHR31235:SF48		1.11.1.7	K00430	GO:0055114,GO:0020037,GO:0006979,GO:0004601	AT5G17820.1		Peroxidase superfamily protein	LOC_Os10g41720.1	NA	peroxidase precursor, putative, expressed
Sobic.002G344400	1.22747	2.54071	0.00410109	1	37953587	Sobic.002G344400	Sobic.002G344400.1	Sobic.002G344400.1.p	PF06830	PTHR31656,PTHR31656:SF0					AT3G19430.1		late embryogenesis abundant protein-related / LEA protein-related	LOC_Os01g73700.1	NA	RCLEA2 - Root cap and Late embryogenesis related family protein precursor, putative, expressed
Sobic.006G224500	1.22734	3.40132	0.00645137	1	37945523	Sobic.006G224500	Sobic.006G224500.1	Sobic.006G224500.1.p	PF00141	PTHR31235,PTHR31235:SF80		1.11.1.7	K00430	GO:0055114,GO:0020037,GO:0006979,GO:0004601	AT4G11290.1		Peroxidase superfamily protein	LOC_Os04g53640.1	NA	peroxidase precursor, putative, expressed
Sobic.007G007300	1.22076	2.49195	0.0164563	1	37935072	Sobic.007G007300	Sobic.007G007300.2	Sobic.007G007300.2.p	PF03141	PTHR10108,PTHR10108:SF882				GO:0008168	AT3G05390.1			LOC_Os06g27980.1	NA	methyltransferase domain containing protein, expressed
Sobic.003G015300	1.22038	1.70144	0.0135451	1	37914501	Sobic.003G015300	Sobic.003G015300.1	Sobic.003G015300.1.p	PF05922	PTHR37379,PTHR37379:SF1					AT4G30020.1		PA-domain containing subtilase family protein	LOC_Os01g12110.2	NA	expressed protein
Sobic.003G083700	1.21878	2.46971	0.0200663	1	37914593	Sobic.003G083700	Sobic.003G083700.1	Sobic.003G083700.1.p	PF02485	PTHR31042,PTHR31042:SF26				GO:0016020,GO:0008375	AT1G10280.1		Core-2/I-branching beta-1,6-N-acetylglucosaminyltransferase family protein	LOC_Os01g04220.1	NA	DNA binding protein, putative, expressed
Sobic.001G286000	1.21285	1.33661	0.004221	1	37938575	Sobic.001G286000	Sobic.001G286000.1	Sobic.001G286000.1.p		PTHR26312,PTHR26312:SF53					AT4G17940.1		Tetratricopeptide repeat (TPR)-like superfamily protein	LOC_Os10g42610.1	NA	expressed protein
Sobic.007G154100	1.20922	2.37858	0.00937424	1	37936455	Sobic.007G154100	Sobic.007G154100.1	Sobic.007G154100.1.p	PF00026	PTHR13683,PTHR13683:SF352	KOG1339	3.4.23.12		GO:0006508,GO:0004190	AT2G03200.1		Eukaryotic aspartyl protease family protein	LOC_Os08g36530.1	NA	aspartic proteinase nepenthesin precursor, putative, expressed
Sobic.003G167300	1.20783	4.26788	0.0385512	1	37914328	Sobic.003G167300	Sobic.003G167300.1	Sobic.003G167300.1.p	PF00141	PTHR31235,PTHR31235:SF30		1.11.1.7	K00430	GO:0055114,GO:0020037,GO:0006979,GO:0004601	AT4G33420.1		Peroxidase superfamily protein	LOC_Os03g25320.1	NA	peroxidase precursor, putative, expressed
Sobic.006G117600	1.20357	1.55508	0.00926308	1	37946238	Sobic.006G117600	Sobic.006G117600.1	Sobic.006G117600.1.p	PF00232	PTHR10353,PTHR10353:SF47		3.2.1.21	K01188	GO:0005975,GO:0004553	AT5G42260.1	BGLU12	beta glucosidase 12	LOC_Os04g39880.1	NA	Os4bglu12 - beta-glucosidase, exo-beta-glucanase, expressed
Sobic.003G098300	1.20262	3.27985	0.00558327	1	37913623	Sobic.003G098300	Sobic.003G098300.1	Sobic.003G098300.1.p											NA
Sobic.003G070500	1.19387	-0.268155	0.0162747	1	37914886	Sobic.003G070500	Sobic.003G070500.1	Sobic.003G070500.1.p		PTHR34658					AT2G37530.1			LOC_Os01g05850.1	NA	expressed protein
Sobic.002G092400	1.1936	3.30815	0.049287	1	37953811	Sobic.002G092400	Sobic.002G092400.2	Sobic.002G092400.2.p	PF00428	PTHR21141,PTHR21141:SF38			K02943		AT3G28500.1		60S acidic ribosomal protein family	LOC_Os08g15180.1	NA	60S acidic ribosomal protein, putative, expressed
Sobic.006G172000	1.19151	2.63553	0.0426855	1	37948463	Sobic.006G172000	Sobic.006G172000.1	Sobic.006G172000.1.p	PF01095	PTHR31321,PTHR31321:SF19		3.1.1.11		GO:0042545,GO:0030599,GO:0005618	AT5G47500.1		Pectin lyase-like superfamily protein	LOC_Os04g46740.1	NA	pectinesterase, putative, expressed
Sobic.006G093000	1.18409	2.16907	0.0116696	1	37945856	Sobic.006G093000	Sobic.006G093000.1	Sobic.006G093000.1.p	PF08241	PTHR10108,PTHR10108:SF881				GO:0008168,GO:0008152	AT4G01240.1		S-adenosyl-L-methionine-dependent methyltransferases superfamily protein	LOC_Os04g36710.1	NA	methyltransferase domain containing protein, expressed
Sobic.001G012200	1.17495	10.1657	0.0446684	1	37942009	Sobic.001G012200	Sobic.001G012200.1	Sobic.001G012200.1.p	PF00067	PTHR24298,PTHR24298:SF144		1.14.13.68	K13029	GO:0055114,GO:0020037,GO:0016705,GO:0005506	AT1G13110.1	CYP71B7	cytochrome P450, family 71 subfamily B, polypeptide 7	LOC_Os12g32850.1	NA	cytochrome P450, putative, expressed
Sobic.010G014200	1.17122	3.54109	0.0111878	1	37909958	Sobic.010G014200	Sobic.010G014200.1	Sobic.010G014200.1.p	PF04578,PF13968	PTHR31325,PTHR31325:SF7					AT4G19090.1		Protein of unknown function (DUF594)	LOC_Os06g02960.1	NA	expressed protein
Sobic.008G014700	1.16894	3.25132	0.0244116	1	37927673	Sobic.008G014700	Sobic.008G014700.1	Sobic.008G014700.1.p	PF03151	PTHR11132,PTHR11132:SF80	KOG1441				AT4G32390.1		Nucleotide-sugar transporter family protein	LOC_Os12g04170.1	NA	domain of unknown function, DUF250 domain containing protein, expressed
Sobic.009G198200	1.15696	3.7615	0.049068	1	37919962	Sobic.009G198200	Sobic.009G198200.1	Sobic.009G198200.1.p	PF10252	PTHR22055,PTHR22055:SF2	KOG3375				AT5G46020.1			LOC_Os01g54920.1	NA	heat- and acid-stable phosphoprotein, putative, expressed
Sobic.005G203200	1.14709	3.00855	0.011597	1	37924214	Sobic.005G203200	Sobic.005G203200.2	Sobic.005G203200.2.p	PF01485,PF00069	PTHR27002,PTHR27002:SF115	KOG1187	2.7.11.1		GO:0006468,GO:0005524,GO:0004672	AT4G11900.1		S-locus lectin protein kinase family protein	LOC_Os12g14610.1	NA	cysteine-rich receptor-like protein kinase 32 precursor, putative, expressed
Sobic.001G309600	1.14525	3.0472	0.0238412	1	37943510	Sobic.001G309600	Sobic.001G309600.1	Sobic.001G309600.1.p	PF17123	PTHR14155					AT2G17730.1	NIP2	NEP-interacting protein 2	LOC_Os10g39770.1	NA	zinc finger, C3HC4 type, domain containing protein, expressed
Sobic.005G010300	1.145	4.31072	0.0269507	1	37925832	Sobic.005G010300	Sobic.005G010300.1	Sobic.005G010300.1.p	PF00011									LOC_Os09g17660.1	NA	expressed protein
Sobic.009G088900	1.14309	4.69158	0.0458552	1	37919819	Sobic.009G088900	Sobic.009G088900.1	Sobic.009G088900.1.p	PF04535	PTHR11615,PTHR11615:SF131					AT1G03700.1		Uncharacterised protein family (UPF0497)	LOC_Os05g15630.1	NA	membrane associated DUF588 domain containing protein, putative, expressed
Sobic.006G190000	1.14289	3.65069	0.0404145	1	37949104	Sobic.006G190000	Sobic.006G190000.1	Sobic.006G190000.1.p	PF14226,PF03171	PTHR10209,PTHR10209:SF192	KOG0143	1.14.11.9		GO:0055114,GO:0016491	AT5G24530.1	DMR6	2-oxoglutarate (2OG) and Fe(II)-dependent oxygenase superfamily protein	LOC_Os04g49194.1	NA	naringenin,2-oxoglutarate 3-dioxygenase, putative, expressed
Sobic.010G268700	1.13698	1.97413	0.0279568	1	37911967	Sobic.010G268700	Sobic.010G268700.1	Sobic.010G268700.1.p	PF03330,PF01357	PTHR31867,PTHR31867:SF8					AT1G20190.1	ATEXP11,ATEXPA11,ATHEXP ALPHA 1.14,EXP11,EXPA11	expansin 11	LOC_Os06g50400.1	NA	expansin precursor, putative, expressed
Sobic.006G156500	1.1364	0.175639	0.0317265	1	37945708	Sobic.006G156500	Sobic.006G156500.1	Sobic.006G156500.1.p	PF04488,PF04572	PTHR12042,PTHR12042:SF18	KOG1928		K01988		AT3G09020.1		alpha 1,4-glycosyltransferase family protein	LOC_Os07g37990.1	NA	glycosyltransferase sugar-binding region containing DXD motif, putative, expressed
Sobic.009G181200	1.13473	1.00051	0.0295568	1	37921583	Sobic.009G181200	Sobic.009G181200.1	Sobic.009G181200.1.p	PF01657,PF07714	PTHR27002,PTHR27002:SF41	KOG1187	2.7.11.1		GO:0006468,GO:0004672	AT4G05200.1	CRK25	cysteine-rich RLK (RECEPTOR-like protein kinase) 25	LOC_Os05g41370.1	NA	TKL_IRAK_DUF26-la.1 - DUF26 kinases have homology to DUF26 containing loci, expressed
Sobic.008G078800	1.13418	2.65251	0.0253409	1	37928675	Sobic.008G078800	Sobic.008G078800.1	Sobic.008G078800.1.p	PF00067	PTHR24286,PTHR24286:SF89	KOG0684	1.14.13.70	K05917	GO:0055114,GO:0020037,GO:0016705,GO:0005506	AT1G11680.1	CYP51,CYP51A2,CYP51G1,EMB1738	CYTOCHROME P450 51G1	LOC_Os02g02230.1	NA	cytochrome P450, putative, expressed
Sobic.005G057301	1.13353	1.6504	0.0326116	1	37925904	Sobic.005G057301	Sobic.005G057301.1	Sobic.005G057301.1.p		PTHR23155,PTHR23155:SF530					AT3G25510.1		disease resistance protein (TIR-NBS-LRR class), putative	LOC_Os04g32940.1	NA	Leucine Rich Repeat family protein, expressed
Sobic.002G019000	1.12938	3.02825	0.00190396	1	37954270	Sobic.002G019000	Sobic.002G019000.1	Sobic.002G019000.1.p	PF03254	PTHR31889,PTHR31889:SF10			K13681	GO:0042546,GO:0016020,GO:0008107	AT1G14100.1	FUT8	fucosyltransferase 8	LOC_Os08g24750.1	NA	xyloglucan fucosyltransferase, putative, expressed
Sobic.005G109000	1.12711	3.13619	0.0278957	1	37925635	Sobic.005G109000	Sobic.005G109000.1	Sobic.005G109000.1.p	PF00067	PTHR24296,PTHR24296:SF5	KOG0157			GO:0055114,GO:0020037,GO:0016705,GO:0005506	AT3G48520.1	CYP94B3	cytochrome P450, family 94, subfamily B, polypeptide 3	LOC_Os11g29290.1	NA	cytochrome P450, putative, expressed
Sobic.003G422000	1.12518	8.14684	0.0329252	1	37916784	Sobic.003G422000	Sobic.003G422000.1	Sobic.003G422000.1.p	PF00332	PTHR32227,PTHR32227:SF94		3.2.1.39		GO:0005975,GO:0004553	AT4G16260.1		Glycosyl hydrolase superfamily protein	LOC_Os01g71670.1	NA	glycosyl hydrolases family 17, putative, expressed
Sobic.003G399600	1.11418	5.10386	0.0461829	1	37917969	Sobic.003G399600	Sobic.003G399600.1	Sobic.003G399600.1.p	PF14368	PTHR33122,PTHR33122:SF3					AT5G48490.1		Bifunctional inhibitor/lipid-transfer protein/seed storage 2S albumin superfamily protein	LOC_Os01g68580.1	NA	LTPL38 - Protease inhibitor/seed storage/LTP family protein precursor, expressed
Sobic.003G217632	1.10986	6.27921	0.00102048	1	37918482	Sobic.003G217632	Sobic.003G217632.1	Sobic.003G217632.1.p	PF04862	PTHR31265,PTHR31265:SF3					AT5G25460.1		Protein of unknown function, DUF642	LOC_Os01g42520.1	NA	expressed protein
Sobic.004G221500	1.10331	1.60828	0.028162	1	37929688	Sobic.004G221500	Sobic.004G221500.1	Sobic.004G221500.1.p	PF00240	PTHR13042	KOG3493		K13113	GO:0005515	AT5G42300.1	UBL5	ubiquitin-like protein 5	LOC_Os02g41820.1	NA	expressed protein
Sobic.004G064700	1.09784	2.85414	0.0287408	1	37933290	Sobic.004G064700	Sobic.004G064700.1	Sobic.004G064700.1.p	PF01167	PTHR16517,PTHR16517:SF27	KOG2502				AT1G16070.1	AtTLP8,TLP8	tubby like protein 8	LOC_Os02g08310.1	NA	tubby, putative, expressed
Sobic.009G173700	1.09781	4.3135	0.0158591	1	37920478	Sobic.009G173700	Sobic.009G173700.1	Sobic.009G173700.1.p	PF03330,PF01357	PTHR31867,PTHR31867:SF13					AT1G69530.2	AT-EXP1,ATEXP1,ATEXPA1,ATHEXP ALPHA 1.2,EXP1,EXPA1	expansin A1	LOC_Os05g39990.1	NA	expansin precursor, putative, expressed
Sobic.006G097900	1.09516	2.96361	0.0300906	1	37948881	Sobic.006G097900	Sobic.006G097900.1	Sobic.006G097900.1.p	PF03254	PTHR31889,PTHR31889:SF16		2.4.1.69	K13681	GO:0042546,GO:0016020,GO:0008107	AT2G03220.1	ATFT1,ATFUT1,FT1,MUR2	fucosyltransferase 1	LOC_Os04g37640.1	NA	xyloglucan fucosyltransferase, putative, expressed
Sobic.003G295000	1.09498	1.00386	0.0175313	1	37913592	Sobic.003G295000	Sobic.003G295000.1	Sobic.003G295000.1.p	PF04520	PTHR33083					AT1G29640.1		Protein of unknown function, DUF584	LOC_Os01g54450.1	NA	DUF584 domain containing protein, putative, expressed
Sobic.004G322000	1.08938	3.87667	0.000813076	1	37931250	Sobic.004G322000	Sobic.004G322000.1	Sobic.004G322000.1.p	PF01762	PTHR11214,PTHR11214:SF141	KOG2287	2.4.1.134		GO:0016020,GO:0008378,GO:0006486	AT5G57500.1		Galactosyltransferase family protein	LOC_Os02g54370.1	NA	hypro1, putative, expressed
Sobic.008G159100	1.08643	4.10651	0.0016686	1	37928601	Sobic.008G159100	Sobic.008G159100.1	Sobic.008G159100.1.p	PF13499	PTHR23050	KOG0027		K02183		AT1G66410.1	ACAM-4,CAM4	calmodulin 4	LOC_Os12g41110.1	NA	OsCML5 - Calmodulin-related calcium sensor protein, expressed
Sobic.004G270600	1.08504	3.83699	0.00540512	1	37930528	Sobic.004G270600	Sobic.004G270600.1	Sobic.004G270600.1.p	PF00249,PF14379	PTHR31499,PTHR31499:SF5					AT5G45580.1		Homeodomain-like superfamily protein	LOC_Os02g47190.1	NA	MYB family transcription factor, putative, expressed
Sobic.004G108100	1.07698	1.27013	0.0213781	1	37933295	Sobic.004G108100	Sobic.004G108100.1	Sobic.004G108100.1.p	PF01699	PTHR10891,PTHR10891:SF633				GO:0055085,GO:0016021	AT1G53210.1		sodium/calcium exchanger family protein / calcium-binding EF hand family protein	LOC_Os02g14980.1	NA	calcium-binding EF hand family protein, putative, expressed
Sobic.001G051600	1.07511	5.30731	0.030719	1	37939060	Sobic.001G051600	Sobic.001G051600.1	Sobic.001G051600.1.p	PF00004,PF14363	PTHR23070,PTHR23070:SF20				GO:0005524	AT5G40010.1	AATP1	AAA-ATPase 1	LOC_Os03g58790.1	NA	ATPase, putative, expressed
Sobic.001G029500	1.06512	2.53801	0.0432009	1	37941859	Sobic.001G029500	Sobic.001G029500.1	Sobic.001G029500.1.p	PF03151	PTHR11132,PTHR11132:SF81	KOG1444		K15356		AT1G07290.1	GONST2	golgi nucleotide sugar transporter 2	LOC_Os03g61100.1	NA	GDP-mannose transporter, putative, expressed
Sobic.001G301300	1.06298	5.22101	0.00126655	1	37942544	Sobic.001G301300	Sobic.001G301300.1	Sobic.001G301300.1.p	PF03330,PF01357	PTHR31692,PTHR31692:SF19					AT1G65680.1	ATEXPB2,ATHEXP BETA 1.4,EXPB2	expansin B2	LOC_Os10g40700.1	NA	expansin precursor, putative, expressed
Sobic.006G062300	1.04571	2.84323	0.00919847	1	37947382	Sobic.006G062300	Sobic.006G062300.1	Sobic.006G062300.1.p	PF13855	PTHR23155,PTHR23155:SF530				GO:0005515	AT1G69550.1		disease resistance protein (TIR-NBS-LRR class)	LOC_Os04g32940.1	NA	Leucine Rich Repeat family protein, expressed
Sobic.003G083600	1.04557	3.50401	0.0378657	1	37918484	Sobic.003G083600	Sobic.003G083600.1	Sobic.003G083600.1.p	PF02485	PTHR31042,PTHR31042:SF26				GO:0016020,GO:0008375	AT1G68390.1		Core-2/I-branching beta-1,6-N-acetylglucosaminyltransferase family protein	LOC_Os10g08280.1	NA	DNA binding protein, putative, expressed
Sobic.002G062100	1.04464	3.59776	0.00383368	1	37952491	Sobic.002G062100	Sobic.002G062100.1	Sobic.002G062100.1.p	PF03016	PTHR11062,PTHR11062:SF43	KOG1021	2.4.2.41			AT5G03795.1		Exostosin family protein	LOC_Os07g09050.1	NA	exostosin family protein, putative, expressed
Sobic.002G185400	1.03764	1.7832	0.0285685	1	37954781	Sobic.002G185400	Sobic.002G185400.1	Sobic.002G185400.1.p	PF07690	PTHR23505,PTHR23505:SF20	KOG1330			GO:0055085,GO:0016021	AT5G10190.1		Major facilitator superfamily protein	LOC_Os09g20520.1	NA	transporter-related, putative, expressed
Sobic.006G092100	1.03715	3.5206	0.00193473	1	37948062	Sobic.006G092100	Sobic.006G092100.1	Sobic.006G092100.1.p	PF02365	PTHR31989,PTHR31989:SF18				GO:0006355,GO:0003677	AT4G10350.1	ANAC070,BRN2,NAC070	NAC domain containing protein 70	LOC_Os06g33940.1	NA	NAC domain containing protein, putative, expressed
Sobic.009G120000	1.02585	3.49385	0.024957	1	37920225	Sobic.009G120000	Sobic.009G120000.1	Sobic.009G120000.1.p											NA
Sobic.007G103800	1.02253	1.36843	0.0193415	1	37935886	Sobic.007G103800	Sobic.007G103800.1	Sobic.007G103800.1.p		PTHR23155,PTHR23155:SF498					AT4G26090.1	RPS2	NB-ARC domain-containing disease resistance protein	LOC_Os04g08390.1	NA	Leucine Rich Repeat family protein, expressed
Sobic.003G441800	1.02171	6.77108	0.0440526	1	37914607	Sobic.003G441800	Sobic.003G441800.1	Sobic.003G441800.1.p	PF06830	PTHR31656,PTHR31656:SF2					AT3G19430.1		late embryogenesis abundant protein-related / LEA protein-related	LOC_Os01g73700.1	NA	RCLEA2 - Root cap and Late embryogenesis related family protein precursor, putative, expressed
Sobic.008G077300	1.01529	1.76217	0.0380936	1	37926947	Sobic.008G077300	Sobic.008G077300.1	Sobic.008G077300.1.p		PTHR36480,PTHR36480:SF1								LOC_Os06g02840.1	NA	expressed protein
Sobic.003G019900	1.00416	2.16803	0.0464199	1	37917217	Sobic.003G019900	Sobic.003G019900.1	Sobic.003G019900.1.p	PF00657	PTHR22835,PTHR22835:SF211		3.1.1.49		GO:0016788	AT5G45910.1		GDSL-like Lipase/Acylhydrolase superfamily protein	LOC_Os01g11710.1	NA	GDSL-like lipase/acylhydrolase, putative, expressed
Sobic.009G088700	0.998232	3.31158	0.00537331	1	37922438	Sobic.009G088700	Sobic.009G088700.1	Sobic.009G088700.1.p	PF00150	PTHR10551,PTHR10551:SF10		3.2.1.58		GO:0005975,GO:0004553,GO:0051015,GO:0007015				LOC_Os05g15510.2	NA	cellulase, putative, expressed
Sobic.009G130100	0.993074	8.02829	0.00842405	1	37920824	Sobic.009G130100	Sobic.009G130100.1	Sobic.009G130100.1.p	PF00187,PF00182	PTHR22595,PTHR22595:SF53	KOG4742	3.2.1.14	K01183	GO:0008061,GO:0016998,GO:0006032,GO:0004568	AT3G12500.1	ATHCHIB,B-CHI,CHI-B,HCHIB,PR-3,PR3	basic chitinase	LOC_Os05g33130.1	NA	CHIT17 - Chitinase family protein precursor, expressed
Sobic.006G245300	0.98717	1.38422	0.0365924	1	37945679	Sobic.006G245300	Sobic.006G245300.1	Sobic.006G245300.1.p	PF02309	PTHR31734,PTHR31734:SF7				GO:0006355,GO:0005634	AT5G57420.1	IAA33	indole-3-acetic acid inducible 33	LOC_Os04g55950.1	NA	expressed protein
Sobic.001G525000	0.986458	3.10113	0.00715274	1	37939409	Sobic.001G525000	Sobic.001G525000.1	Sobic.001G525000.1.p	PF12708	PTHR31339,PTHR31339:SF12					AT3G48950.1		Pectin lyase-like superfamily protein	LOC_Os03g03350.1	NA	polygalacturonase, putative, expressed
Sobic.007G163400	0.97844	2.45637	0.0398375	1	37937252	Sobic.007G163400	Sobic.007G163400.1	Sobic.007G163400.1.p	PF00560,PF07714	PTHR27008,PTHR27008:SF28	KOG1187	2.7.11.1		GO:0005515,GO:0006468,GO:0004672	AT3G24660.1	TMKL1	transmembrane kinase-like 1	LOC_Os08g45060.1	NA	protein Kinase-like protein TMKL1 precursor, putative, expressed
Sobic.010G204700	0.973041	7.36758	0.0243071	1	37911385	Sobic.010G204700	Sobic.010G204700.1	Sobic.010G204700.1.p	PF14547	PTHR31731,PTHR31731:SF1					AT3G22142.1		Bifunctional inhibitor/lipid-transfer protein/seed storage 2S albumin superfamily protein	LOC_Os06g07220.1	NA	LTPL128 - Protease inhibitor/seed storage/LTP family protein precursor, expressed
Sobic.003G240500	0.972064	3.74161	0.0100045	1	37914900	Sobic.003G240500	Sobic.003G240500.1	Sobic.003G240500.1.p	PF13439,PF00534	PTHR12526,PTHR12526:SF316		2.4.1.198			AT4G19460.1		UDP-Glycosyltransferase superfamily protein	LOC_Os01g46430.1	NA	glycosyl transferase, group 1 domain containing protein, expressed
Sobic.001G050800	0.966803	1.46691	0.0288455	1	37942822	Sobic.001G050800	Sobic.001G050800.1	Sobic.001G050800.1.p	PF02434,PF00337	PTHR11214,PTHR11214:SF119	KOG2287	2.4.1.134		GO:0016757,GO:0016020,GO:0030246,GO:0008378,GO:0006486	AT5G62620.1		Galactosyltransferase family protein	LOC_Os03g58900.1	NA	galactosyltransferase family protein, putative, expressed
Sobic.009G208700	0.957324	4.1483	0.0276091	1	37919706	Sobic.009G208700	Sobic.009G208700.1	Sobic.009G208700.1.p	PF01190	PTHR33470,PTHR33470:SF2					AT2G34700.1		Pollen Ole e 1 allergen and extensin family protein	LOC_Os05g45480.1	NA	POEI45 - Pollen Ole e I allergen and extensin family protein precursor, expressed
Sobic.007G015400	0.953175	3.66551	0.00283707	1	37934479	Sobic.007G015400	Sobic.007G015400.1	Sobic.007G015400.1.p		PTHR10108,PTHR10108:SF720					AT3G05390.1			LOC_Os08g02150.1	NA	a_IG002N01.7, putative, expressed
Sobic.003G231500	0.951697	1.95591	0.0388045	1	37916253	Sobic.003G231500	Sobic.003G231500.1	Sobic.003G231500.1.p	PF01095	PTHR31321,PTHR31321:SF10		3.1.1.11	K01051	GO:0042545,GO:0030599,GO:0005618	AT2G21610.1	ATPE11,PE11	pectinesterase 11	LOC_Os01g44340.1	NA	pectinesterase, putative, expressed
Sobic.006G183900	0.950412	4.76765	0.0124429	1	37945533	Sobic.006G183900	Sobic.006G183900.1	Sobic.006G183900.1.p	PF00067	PTHR24286,PTHR24286:SF87	KOG0157			GO:0055114,GO:0020037,GO:0016705,GO:0005506	AT1G12740.1	CYP87A2	cytochrome P450, family 87, subfamily A, polypeptide 2	LOC_Os04g48170.1	NA	cytochrome P450, putative, expressed
Sobic.008G000100	0.94641	2.01638	0.0330719	1	37926055	Sobic.008G000100	Sobic.008G000100.1	Sobic.008G000100.1.p	PF12695	PTHR11614,PTHR11614:SF92	KOG1455	2.3.1.22			AT2G39420.1		alpha/beta-Hydrolases superfamily protein	LOC_Os12g01030.1	NA	monoglyceride lipase, putative, expressed
Sobic.003G087900	0.942844	4.61715	0.0182628	1	37912840	Sobic.003G087900	Sobic.003G087900.1	Sobic.003G087900.1.p	PF01238	PTHR10309,PTHR10309:SF3		5.3.1.8	K01809	GO:0008270,GO:0005975,GO:0004476,GO:0009298	AT3G02570.1	MEE31,PMI1	Mannose-6-phosphate isomerase, type I	LOC_Os01g03710.1	NA	mannose-6-phosphate isomerase, putative, expressed
Sobic.003G429300	0.941708	2.55648	0.0347919	1	37917473	Sobic.003G429300	Sobic.003G429300.1	Sobic.003G429300.1.p	PF02525	PTHR30543,PTHR30543:SF5	KOG4530	1.6.5.2,1.6.5.3			AT3G27890.1	NQR	NADPH:quinone oxidoreductase	LOC_Os01g72460.1	NA	NADPH quinone oxidoreductase, putative, expressed
Sobic.002G421800	0.938809	2.74393	0.0107269	1	37954598	Sobic.002G421800	Sobic.002G421800.1	Sobic.002G421800.1.p	PF00046	PTHR24326,PTHR24326:SF280				GO:0003677	AT3G03660.1	WOX11	WUSCHEL related homeobox 11	LOC_Os07g48560.1	NA	homeobox domain containing protein, expressed
Sobic.005G105850	0.918451	1.73768	0.0306457	1	37925794	Sobic.005G105850	Sobic.005G105850.1	Sobic.005G105850.1.p	PF00450	PTHR11802,PTHR11802:SF53			K16296	GO:0006508,GO:0004185	AT5G09640.1	SCPL19,SNG2	serine carboxypeptidase-like 19	LOC_Os11g27264.1	NA	OsSCP60 - Putative Serine Carboxypeptidase homologue, expressed
Sobic.002G416600	0.916589	4.70479	0.0103073	1	37951419	Sobic.002G416600	Sobic.002G416600.2	Sobic.002G416600.2.p	PF00141	PTHR31388,PTHR31388:SF14		1.11.1.7	K00430	GO:0055114,GO:0020037,GO:0006979,GO:0004601	AT5G05340.1		Peroxidase superfamily protein	LOC_Os07g48030.1	NA	peroxidase precursor, putative, expressed
Sobic.006G104300	0.909777	3.95655	0.0181354	1	37948501	Sobic.006G104300	Sobic.006G104300.1	Sobic.006G104300.1.p	PF01019	PTHR11686,PTHR11686:SF29		2.3.2.2,3.4.19.13	K18592	GO:0006749,GO:0003840	AT4G39640.1	GGT1	gamma-glutamyl transpeptidase 1	LOC_Os04g38450.1	NA	gamma-glutamyltranspeptidase 1 precursor, putative, expressed
Sobic.009G248100	0.907745	3.0242	0.0289269	1	37920238	Sobic.009G248100	Sobic.009G248100.2	Sobic.009G248100.2.p		PTHR33929,PTHR33929:SF2								LOC_Os05g50730.1	NA	expressed protein
Sobic.002G391300	0.901668	4.65159	0.032838	1	37951824	Sobic.002G391300	Sobic.002G391300.1	Sobic.002G391300.1.p	PF00141	PTHR31235,PTHR31235:SF53		1.11.1.7	K00430	GO:0055114,GO:0020037,GO:0006979,GO:0004601	AT4G11290.1		Peroxidase superfamily protein	LOC_Os07g44480.1	NA	peroxidase, putative, expressed
Sobic.010G063900	0.89778	2.43643	0.025962	1	37912290	Sobic.010G063900	Sobic.010G063900.1	Sobic.010G063900.1.p	PF00847	PTHR31194,PTHR31194:SF15				GO:0006355,GO:0003700	AT5G25190.1		Integrase-type DNA-binding superfamily protein	LOC_Os06g08340.1	NA	AP2 domain containing protein, expressed
Sobic.002G403300	0.896892	1.72512	0.0389863	1	37955595	Sobic.002G403300	Sobic.002G403300.1	Sobic.002G403300.1.p	PF14009	PTHR33052,PTHR33052:SF5					AT5G12340.1			LOC_Os07g46510.1	NA	expressed protein
Sobic.009G111200	0.886638	1.9863	0.0405624	1	37919614	Sobic.009G111200	Sobic.009G111200.1	Sobic.009G111200.1.p	PF00847	PTHR31190,PTHR31190:SF21				GO:0006355,GO:0003700	AT3G16770.1	ATEBP,EBP,ERF72,RAP2.3	ethylene-responsive element binding protein	LOC_Os05g29810.1	NA	AP2 domain containing protein, expressed
Sobic.001G119000	0.884716	5.99566	0.0324803	1	37941720	Sobic.001G119000	Sobic.001G119000.1	Sobic.001G119000.1.p	PF02298	PTHR33021,PTHR33021:SF61				GO:0009055	AT2G02850.1	ARPN	plantacyanin	LOC_Os03g50160.1	NA	plastocyanin-like domain containing protein, putative, expressed
Sobic.007G192000	0.879287	4.53527	0.0137323	1	37935579	Sobic.007G192000	Sobic.007G192000.1	Sobic.007G192000.1.p	PF01842	PTHR31096,PTHR31096:SF15		2.7.7.59		GO:0016597,GO:0008152	AT1G69040.2	ACR4	ACT domain repeat 4	LOC_Os08g42080.1	NA	ACR5, putative, expressed
Sobic.001G281300	0.876173	4.82722	0.0490738	1	37944672	Sobic.001G281300	Sobic.001G281300.4	Sobic.001G281300.4.p	PF03141	PTHR10108,PTHR10108:SF844				GO:0008168	AT4G19120.2	ERD3	S-adenosyl-L-methionine-dependent methyltransferases superfamily protein	LOC_Os10g36690.2	NA	dehydration response related protein, putative, expressed
Sobic.002G229700	0.873949	4.71553	0.018252	1	37952829	Sobic.002G229700	Sobic.002G229700.1	Sobic.002G229700.1.p	PF14389,PF04784	PTHR23054,PTHR23054:SF19					AT4G37080.2		Protein of unknown function, DUF547	LOC_Os09g28850.1	NA	expressed protein
Sobic.010G022500	0.871248	2.37311	0.0268862	1	37911785	Sobic.010G022500	Sobic.010G022500.1	Sobic.010G022500.1.p	PF00332	PTHR32227,PTHR32227:SF29		3.2.1.39		GO:0005975,GO:0004553	AT2G27500.2		Glycosyl hydrolase superfamily protein	LOC_Os06g04080.1	NA	glycosyl hydrolases family 17, putative, expressed
Sobic.010G096700	0.870212	3.70508	0.027804	1	37909669	Sobic.010G096700	Sobic.010G096700.1	Sobic.010G096700.1.p	PF14416,PF13839	PTHR32285,PTHR32285:SF26					AT1G70230.1	TBL27	TRICHOME BIREFRINGENCE-LIKE 27	LOC_Os07g15320.1	NA	leaf senescence related protein, putative, expressed
Sobic.003G007400	0.865291	5.24009	0.0358698	1	37916384	Sobic.003G007400	Sobic.003G007400.1	Sobic.003G007400.1.p	PF08458,PF05703	PTHR31351,PTHR31351:SF7					AT5G43870.1		Plant protein of unknown function (DUF828) with plant pleckstrin homology-like region	LOC_Os01g13070.1	NA	expressed protein
Sobic.003G382200	0.861391	4.49698	0.0262869	1	37916185	Sobic.003G382200	Sobic.003G382200.1	Sobic.003G382200.1.p	PF08241	PTHR10108,PTHR10108:SF720				GO:0008168,GO:0008152	AT3G05390.1			LOC_Os04g36710.1	NA	methyltransferase domain containing protein, expressed
Sobic.002G173800	0.86005	3.60295	0.0460474	1	37952581	Sobic.002G173800	Sobic.002G173800.1	Sobic.002G173800.1.p										LOC_Os09g16280.1	NA	hydroxyproline-rich glycoprotein family protein, putative, expressed
Sobic.010G255000	0.855089	4.76924	0.0130491	1	37911977	Sobic.010G255000	Sobic.010G255000.1	Sobic.010G255000.1.p	PF13855	PTHR32093,PTHR32093:SF36				GO:0005515	AT1G12040.1	LRX1	leucine-rich repeat/extensin 1	LOC_Os02g04540.1	NA	retrotransposon protein, putative, unclassified, expressed
Sobic.003G405300	0.848262	4.04865	0.0143863	1	37916669	Sobic.003G405300	Sobic.003G405300.1	Sobic.003G405300.1.p	PF03407	PTHR24015,PTHR24015:SF531					AT4G19970.1			LOC_Os01g69190.1	NA	regulatory protein, putative, expressed
Sobic.009G035300	0.848139	2.70368	0.0180224	1	37921595	Sobic.009G035300	Sobic.009G035300.1	Sobic.009G035300.1.p		PTHR33181,PTHR33181:SF8					AT1G48330.1			LOC_Os01g18450.1	NA	expressed protein
Sobic.002G243000	0.846919	4.1679	0.0348419	1	37950559	Sobic.002G243000	Sobic.002G243000.1	Sobic.002G243000.1.p	PF00026	PTHR13683,PTHR13683:SF378	KOG1339	3.4.23.12		GO:0006508,GO:0004190	AT5G10770.1		Eukaryotic aspartyl protease family protein	LOC_Os09g30414.1	NA	aspartic proteinase nepenthesin-2 precursor, putative, expressed
Sobic.001G500200	0.844448	5.13179	0.0247765	1	37938761	Sobic.001G500200	Sobic.001G500200.1	Sobic.001G500200.1.p	PF01494	PTHR13789,PTHR13789:SF185	KOG2614			GO:0071949	AT5G05320.1		FAD/NAD(P)-binding oxidoreductase family protein	LOC_Os03g05900.1	NA	expressed protein
Sobic.004G322100	0.841804	3.98109	0.007739	1	37929614	Sobic.004G322100	Sobic.004G322100.1	Sobic.004G322100.1.p	PF01762	PTHR11214,PTHR11214:SF110	KOG2287	2.4.1.134		GO:0016020,GO:0008378,GO:0006486	AT5G57500.1		Galactosyltransferase family protein	LOC_Os02g54450.1	NA	hypro1, putative, expressed
Sobic.001G264400	0.839939	5.73707	0.0460054	1	37939318	Sobic.001G264400	Sobic.001G264400.1	Sobic.001G264400.1.p	PF00011	PTHR11527,PTHR11527:SF154					AT4G27670.1	HSP21	heat shock protein 21	LOC_Os10g07200.1	NA	hsp20/alpha crystallin family protein, putative, expressed
Sobic.002G314800	0.837924	3.10327	0.0257914	1	37950991	Sobic.002G314800	Sobic.002G314800.1	Sobic.002G314800.1.p	PF07731,PF07732,PF00394	PTHR11709,PTHR11709:SF11		1.10.3.3		GO:0055114,GO:0016491,GO:0005507	AT1G76160.1	sks5	SKU5 similar 5	LOC_Os07g32660.1	NA	monocopper oxidase, putative, expressed
Sobic.002G144800	0.837558	2.66319	0.0370612	1	37950608	Sobic.002G144800	Sobic.002G144800.1	Sobic.002G144800.1.p	PF00134	PTHR10177:SF242,PTHR10177			K14505		AT4G34160.1	CYCD3,CYCD3;1	CYCLIN D3;1	LOC_Os09g02360.1	NA	cyclin, putative, expressed
Sobic.008G076900	0.834449	3.20001	0.0217584	1	37928333	Sobic.008G076900	Sobic.008G076900.1	Sobic.008G076900.1.p	PF04578,PF13968	PTHR31325,PTHR31325:SF7					AT5G45540.1		Protein of unknown function (DUF594)	LOC_Os06g03380.1	NA	expressed protein
Sobic.001G086000	0.832111	5.87529	0.0470342	1	37938363	Sobic.001G086000	Sobic.001G086000.1	Sobic.001G086000.1.p	PF04833	PTHR31673,PTHR31673:SF3				GO:0031225,GO:0016049,GO:0010215	AT5G60920.1	COB	COBRA-like extracellular glycosyl-phosphatidyl inositol-anchored protein family	LOC_Os05g32110.1	NA	COBRA, putative, expressed
Sobic.005G035300	0.829967	3.47248	0.0307658	1	37924124	Sobic.005G035300	Sobic.005G035300.1	Sobic.005G035300.1.p	PF06404	PTHR33285:SF2,PTHR33285				GO:0005576,GO:0008083,GO:0008283	AT3G44735.2	ATPSK3,PSK1,PSK3	PHYTOSULFOKINE 3 PRECURSOR	LOC_Os12g05260.1	NA	phytosulfokines precursor, putative, expressed
Sobic.005G065700	0.829225	5.81865	0.00937683	1	37924275	Sobic.005G065700	Sobic.005G065700.1	Sobic.005G065700.1.p		PTHR33548,PTHR33548:SF1								LOC_Os10g31640.1	NA	glycine-rich cell wall structural protein 2 precursor, putative, expressed
Sobic.010G203600	0.822874	4.88499	0.00911372	1	37910440	Sobic.010G203600	Sobic.010G203600.1	Sobic.010G203600.1.p	PF00067	PTHR24298,PTHR24298:SF181	KOG0156	1.14.13.121		GO:0055114,GO:0020037,GO:0016705,GO:0005506	AT1G13110.1	CYP71B7	cytochrome P450, family 71 subfamily B, polypeptide 7	LOC_Os06g43420.1	NA	cytochrome P450, putative, expressed
Sobic.010G106100	0.812311	3.34387	0.0440149	1	37910761	Sobic.010G106100	Sobic.010G106100.1	Sobic.010G106100.1.p	PF00759	PTHR22298,PTHR22298:SF58		3.2.1.4		GO:0005975,GO:0004553	AT1G70710.1	ATGH9B1,CEL1,GH9B1	glycosyl hydrolase 9B1	LOC_Os06g14540.1	NA	endoglucanase, putative, expressed
Sobic.002G227900	0.807842	2.93401	0.0488821	1	37952000	Sobic.002G227900	Sobic.002G227900.1	Sobic.002G227900.1.p	PF12695	PTHR23024,PTHR23024:SF165	KOG1515	4.2.99.22,3.1.1.1			AT1G47480.1		alpha/beta-Hydrolases superfamily protein	LOC_Os09g28690.1	NA	gibberellin receptor GID1L2, putative, expressed
Sobic.001G358200	0.800976	3.25684	0.0447519	1	37940737	Sobic.001G358200	Sobic.001G358200.1	Sobic.001G358200.1.p		PTHR31250,PTHR31250:SF6					AT3G13600.1		calmodulin-binding family protein	LOC_Os03g25760.1	NA	calmodulin-binding protein, putative, expressed
Sobic.001G300400	0.796754	6.09984	0.0386669	1	37944285	Sobic.001G300400	Sobic.001G300400.1	Sobic.001G300400.1.p	PF01357,PF03330	PTHR31692:SF9,PTHR31692					AT1G65680.1	ATEXPB2,ATHEXP BETA 1.4,EXPB2	expansin B2	LOC_Os10g40730.1	NA	expansin precursor, putative, expressed
Sobic.009G111000	0.790203	4.99667	0.0114406	1	37919432	Sobic.009G111000	Sobic.009G111000.2	Sobic.009G111000.2.p	PF04043,PF01095	PTHR31707,PTHR31707:SF12		3.1.1.11	K01051	GO:0004857,GO:0042545,GO:0030599,GO:0005618	AT4G02330.1	ATPMEPCRB	Plant invertase/pectin methylesterase inhibitor superfamily	LOC_Os05g29790.1	NA	pectinesterase, putative, expressed
Sobic.008G158200	0.782287	6.62924	0.0338108	1	37926322	Sobic.008G158200	Sobic.008G158200.1	Sobic.008G158200.1.p											NA
Sobic.003G441700	0.780124	5.17323	0.0392851	1	37918325	Sobic.003G441700	Sobic.003G441700.1	Sobic.003G441700.1.p	PF06830	PTHR31656,PTHR31656:SF1					AT3G19430.1		late embryogenesis abundant protein-related / LEA protein-related	LOC_Os01g73730.1	NA	RCLEA5 - Root cap and Late embryogenesis related family protein precursor, expressed
Sobic.009G183400	0.777964	6.15054	0.0250309	1	37919748	Sobic.009G183400	Sobic.009G183400.1	Sobic.009G183400.1.p	PF00332	PTHR32227,PTHR32227:SF50		3.2.1.39		GO:0005975,GO:0004553	AT3G57270.1	BG1	beta-1,3-glucanase 1	LOC_Os05g41610.1	NA	glycosyl hydrolases family 17, putative, expressed
Sobic.002G300000	0.776026	2.7535	0.0256611	1	37955473	Sobic.002G300000	Sobic.002G300000.1	Sobic.002G300000.1.p	PF01357	PTHR31692,PTHR31692:SF16					AT3G45970.1	ATEXLA1,ATEXPL1,ATHEXP BETA 2.1,EXLA1,EXPL1	expansin-like A1	LOC_Os07g29290.1	NA	expansin precursor, putative, expressed
Sobic.002G343600	0.773958	7.59963	0.00943124	1	37953892	Sobic.002G343600	Sobic.002G343600.1	Sobic.002G343600.1.p	PF08263,PF00560,PF13855	PTHR27000,PTHR27000:SF129				GO:0005515	AT3G12145.1	FLOR1,FLR1	Leucine-rich repeat (LRR) family protein	LOC_Os07g38130.1	NA	polygalacturonase inhibitor 1 precursor, putative, expressed
Sobic.003G152200	0.769903	6.45366	0.00895477	1	37914049	Sobic.003G152200	Sobic.003G152200.1	Sobic.003G152200.1.p	PF00141	PTHR31235,PTHR31235:SF37		1.11.1.7	K00430	GO:0055114,GO:0020037,GO:0006979,GO:0004601	AT5G15180.1		Peroxidase superfamily protein	LOC_Os01g22370.1	NA	peroxidase precursor, putative, expressed
Sobic.001G506600	0.768715	2.78525	0.0296757	1	37941136	Sobic.001G506600	Sobic.001G506600.1	Sobic.001G506600.1.p	PF03016	PTHR11062,PTHR11062:SF71	KOG1021				AT2G20370.1	KAM1,MUR3	Exostosin family protein	LOC_Os03g05060.1	NA	exostosin family domain containing protein, expressed
Sobic.001G464600	0.767293	4.21543	0.0169278	1	37942024	Sobic.001G464600	Sobic.001G464600.1	Sobic.001G464600.1.p	PF02181	PTHR23213,PTHR23213:SF256					AT3G25500.1	AFH1,AHF1,ATFH1,FH1	formin homology 1	LOC_Os10g20710.1	NA	formin-like protein 6 precursor, putative, expressed
Sobic.006G205500	0.767046	3.11227	0.0392335	1	37948075	Sobic.006G205500	Sobic.006G205500.1	Sobic.006G205500.1.p	PF06955,PF00722	PTHR31062,PTHR31062:SF36		2.4.1.207		GO:0048046,GO:0016762,GO:0006073,GO:0005618,GO:0005975,GO:0004553	AT5G57550.1	XTH25,XTR3	xyloglucan endotransglucosylase/hydrolase 25	LOC_Os04g51450.1	NA	glycosyl hydrolases family 16, putative, expressed
Sobic.003G146400	0.766411	4.35065	0.0402783	1	37914468	Sobic.003G146400	Sobic.003G146400.1	Sobic.003G146400.1.p										LOC_Os01g20780.1	NA	anther-specific protein SF18 precursor, putative, expressed
Sobic.007G212100	0.758859	4.41619	0.0232228	1	37934141	Sobic.007G212100	Sobic.007G212100.1	Sobic.007G212100.1.p	PF07714,PF00069	PTHR24351,PTHR24351:SF109	KOG0610	2.7.11.1		GO:0006468,GO:0004672,GO:0005524	AT1G51170.1		Protein kinase superfamily protein	LOC_Os08g39460.1	NA	AGC_PVPK_like_CDK8.2 - ACG kinases include homologs to PKA, PKG and PKC, expressed
Sobic.010G110800	0.758382	6.21636	0.0113107	1	37908673	Sobic.010G110800	Sobic.010G110800.1	Sobic.010G110800.1.p	PF02298	PTHR33021,PTHR33021:SF26				GO:0009055	AT5G26330.1		Cupredoxin superfamily protein	LOC_Os06g15600.1	NA	plastocyanin-like domain containing protein, putative, expressed
Sobic.009G136700	0.754798	3.45871	0.0436408	1	37919517	Sobic.009G136700	Sobic.009G136700.1	Sobic.009G136700.1.p	PF07690	PTHR11654,PTHR11654:SF160			K14638	GO:0055085,GO:0016021,GO:0016020,GO:0006810,GO:0005215	AT1G68570.1		Major facilitator superfamily protein	LOC_Os05g33960.1	NA	peptide transporter PTR2, putative, expressed
Sobic.002G156700	0.754406	4.83589	0.00987316	1	37953396	Sobic.002G156700	Sobic.002G156700.1	Sobic.002G156700.1.p	PF00657	PTHR22835,PTHR22835:SF116		3.1.1.3		GO:0016788	AT5G55050.1		GDSL-like Lipase/Acylhydrolase superfamily protein	LOC_Os06g50950.1	NA	GDSL-like lipase/acylhydrolase, putative, expressed
Sobic.002G166400	0.739215	4.87306	0.0132263	1	37952538	Sobic.002G166400	Sobic.002G166400.1	Sobic.002G166400.1.p	PF03151	PTHR11132,PTHR11132:SF85	KOG1444				AT5G19980.1	GONST4	golgi nucleotide sugar transporter 4	LOC_Os08g10350.1	NA	integral membrane family protein, putative, expressed
Sobic.001G523300	0.727082	7.41496	0.0491477	1	37940382	Sobic.001G523300	Sobic.001G523300.1	Sobic.001G523300.1.p	PF00403	PTHR22814,PTHR22814:SF131	KOG1603	3.6.4.13		GO:0046872,GO:0030001	AT5G52760.1		Copper transport protein family	LOC_Os10g38870.1	NA	heavy metal-associated domain containing protein, expressed
Sobic.003G240400	0.711125	4.32036	0.0456988	1	37915411	Sobic.003G240400	Sobic.003G240400.1	Sobic.003G240400.1.p	PF14416,PF13839	PTHR32285,PTHR32285:SF13					AT5G15890.1	TBL21	TRICHOME BIREFRINGENCE-LIKE 21	LOC_Os01g46410.1	NA	leaf senescence related protein, putative, expressed
Sobic.004G238700	0.709295	4.04665	0.0286819	1	37932230	Sobic.004G238700	Sobic.004G238700.1	Sobic.004G238700.1.p	PF13632	PTHR32044,PTHR32044:SF18		2.4.1.32	K13680		AT5G03760.1	ATCSLA09,ATCSLA9,CSLA09,CSLA9,RAT4	Nucleotide-diphospho-sugar transferases superfamily protein	LOC_Os02g51060.1	NA	CSLA6 - cellulose synthase-like family A; mannan synthase, expressed
Sobic.006G076000	0.704817	10.0417	0.0291913	1	37947520	Sobic.006G076000	Sobic.006G076000.1	Sobic.006G076000.1.p											NA
Sobic.001G139300	0.698209	3.19418	0.0367746	1	37938821	Sobic.001G139300	Sobic.001G139300.1	Sobic.001G139300.1.p		PTHR36885:SF2,PTHR36885								LOC_Os03g47190.1	NA	expressed protein
Sobic.003G390600	0.697731	4.40222	0.0150914	1	37915069	Sobic.003G390600	Sobic.003G390600.1	Sobic.003G390600.1.p	PF00847	PTHR32467,PTHR32467:SF8			K09285	GO:0006355,GO:0003700,GO:0007275	AT5G17430.1	BBM	Integrase-type DNA-binding superfamily protein	LOC_Os01g67410.1	NA	AP2/EREBP transcription factor BABY BOOM, putative, expressed
Sobic.006G277600	0.697641	6.77519	0.0414541	1	37947099	Sobic.006G277600	Sobic.006G277600.1	Sobic.006G277600.1.p	PF00141	PTHR31235:SF34,PTHR31235		1.11.1.7	K00430	GO:0004601,GO:0006979,GO:0020037,GO:0055114	AT1G71695.1		Peroxidase superfamily protein	LOC_Os04g59160.1	NA	peroxidase precursor, putative, expressed
Sobic.010G112700	0.687443	3.41981	0.0396701	1	37911747	Sobic.010G112700	Sobic.010G112700.1	Sobic.010G112700.1.p		PTHR13833,PTHR13833:SF42					AT1G70280.2		NHL domain-containing protein	LOC_Os06g15820.1	NA	NHL repeat-containing protein, putative, expressed
Sobic.002G043400	0.679847	6.92004	0.0432992	1	37952230	Sobic.002G043400	Sobic.002G043400.1	Sobic.002G043400.1.p		PTHR36812,PTHR36812:SF2								LOC_Os07g07040.1	NA	erythrocyte binding protein 3, putative, expressed
Sobic.007G162000	0.67063	3.69363	0.0392527	1	37934357	Sobic.007G162000	Sobic.007G162000.1	Sobic.007G162000.1.p	PF14365,PF03080	PTHR31589,PTHR31589:SF4					AT5G18460.1		Protein of Unknown Function (DUF239)	LOC_Os08g45170.1	NA	carboxyl-terminal peptidase, putative, expressed
Sobic.007G197700	0.613958	5.59283	0.045834	1	37936332	Sobic.007G197700	Sobic.007G197700.1	Sobic.007G197700.1.p	PF00010	PTHR12565,PTHR12565:SF169				GO:0046983	AT3G07340.1		basic helix-loop-helix (bHLH) DNA-binding superfamily protein	LOC_Os08g41320.1	NA	BHLH transcription factor, putative, expressed
Sobic.003G432000	0.613463	4.1315	0.0443814	1	37915545	Sobic.003G432000	Sobic.003G432000.1	Sobic.003G432000.1.p	PF08263,PF07714,PF13855	PTHR27000,PTHR27000:SF221	KOG1187	2.7.11.1		GO:0006468,GO:0004672,GO:0005515	AT3G28040.1		Leucine-rich receptor-like protein kinase family protein	LOC_Os01g72700.1	NA	expressed protein
Sobic.006G081600	0.606004	6.0348	0.0458664	1	37946284	Sobic.006G081600	Sobic.006G081600.1	Sobic.006G081600.1.p		PTHR31852,PTHR31852:SF18					AT1G45688.1			LOC_Os04g35130.1	NA	expressed protein
Sobic.004G313200	0.583976	5.8245	0.0495978	1	37929391	Sobic.004G313200	Sobic.004G313200.1	Sobic.004G313200.1.p	PF07983,PF00332	PTHR32227,PTHR32227:SF116		3.2.1.39		GO:0005975,GO:0004553	AT2G05790.1		O-Glycosyl hydrolases family 17 protein	LOC_Os02g53200.2	NA	glucan endo-1,3-beta-glucosidase precursor, putative, expressed
Sobic.K026900	0.573549	5.45776	0.0376044	1	37949470	Sobic.K026900	Sobic.K026900.1	Sobic.K026900.1.p	PF00141	PTHR31235,PTHR31235:SF54		1.11.1.7	K00430	GO:0055114,GO:0020037,GO:0006979,GO:0004601	AT3G21770.1		Peroxidase superfamily protein	LOC_Os06g20150.1	NA	peroxidase precursor, putative, expressed
Sobic.002G368800	0.517964	6.17215	0.0465118	1	37950607	Sobic.002G368800	Sobic.002G368800.1	Sobic.002G368800.1.p		PTHR33333,PTHR33333:SF4								LOC_Os01g23850.1	NA	transposon protein, putative, CACTA, En/Spm sub-class, expressed

### Sheet: Supplementary Table 5
Supplementary Table 5: list of downregulated genes in rna-seq
	logFC	logCPM	PValue	FDR	X.pacId	locusName	transcriptName	peptideName	Pfam	Panther	KOG	ec	KO	GO	Best.hit.arabi.name	arabi.symbol	arabi.defline	Best.hit.rice.name	rice.symbol	rice.defline
Sobic.003G099900	-6.54811	0.804716	0.0013377	1	37915865	Sobic.003G099900	Sobic.003G099900.1	Sobic.003G099900.1.p		PTHR12606								LOC_Os10g06810.1	NA	expressed protein
Sobic.002G003500	-4.41962	0.576229	0.00125863	1	37950552	Sobic.002G003500	Sobic.002G003500.1	Sobic.002G003500.1.p	PF00141	PTHR31235,PTHR31235:SF49		1.11.1.7	K00430	GO:0055114,GO:0020037,GO:0006979,GO:0004601	AT5G15180.1		Peroxidase superfamily protein	LOC_Os07g01410.1	NA	peroxidase precursor, putative, expressed
Sobic.001G232500	-3.85562	-0.454366	0.000985409	1	37944710	Sobic.001G232500	Sobic.001G232500.1	Sobic.001G232500.1.p		PTHR33548,PTHR33548:SF3								LOC_Os10g31540.1	NA	glycine-rich cell wall structural protein 2 precursor, putative, expressed
Sobic.001G231900	-3.12412	0.929761	0.00597938	1	37943335	Sobic.001G231900	Sobic.001G231900.1	Sobic.001G231900.1.p										LOC_Os10g31540.1	NA	glycine-rich cell wall structural protein 2 precursor, putative, expressed
Sobic.003G104600	-3.04782	5.10801	0.0277403	1	37912709	Sobic.003G104600	Sobic.003G104600.1	Sobic.003G104600.1.p	PF01370	PTHR10366,PTHR10366:SF413		1.3.1.45		GO:0050662,GO:0003824	AT1G75280.1		NmrA-like negative transcriptional regulator family protein	LOC_Os01g01660.1	NA	isoflavone reductase, putative, expressed
Sobic.001G137900	-2.91731	1.95194	0.0314663	1	37941267	Sobic.001G137900	Sobic.001G137900.1	Sobic.001G137900.1.p	PF00067	PTHR24298,PTHR24298:SF138	KOG0156			GO:0055114,GO:0020037,GO:0016705,GO:0005506	AT1G64940.1	CYP89A6	cytochrome P450, family 87, subfamily A, polypeptide 6	LOC_Os04g03890.1	NA	cytochrome P450, putative, expressed
Sobic.007G057100	-2.79532	0.821014	0.035304	1	37936725	Sobic.007G057100	Sobic.007G057100.1	Sobic.007G057100.1.p										LOC_Os08g07490.1	NA	expressed protein
Sobic.003G011600	-2.4837	2.68111	0.0172716	1	37918639	Sobic.003G011600	Sobic.003G011600.1	Sobic.003G011600.1.p	PF02548	PTHR20881,PTHR20881:SF0	KOG2949	2.1.2.11	K00606	GO:0015940,GO:0003864	AT2G46110.1	KPHMT1,PANB1	ketopantoate hydroxymethyltransferase 1	LOC_Os01g12560.1	NA	3-methyl-2-oxobutanoate hydroxymethyltransferase, putative, expressed
Sobic.001G493500	-2.46677	1.65493	0.0159953	1	37942642	Sobic.001G493500	Sobic.001G493500.1	Sobic.001G493500.1.p	PF00515	PTHR36326,PTHR36326:SF1				GO:0005515	AT5G48850.1	ATSDI1	Tetratricopeptide repeat (TPR)-like superfamily protein	LOC_Os03g06970.1	NA	tetratricopeptide repeat domain containing protein, expressed
Sobic.008G127933	-2.26084	-0.783139	0.0208632	1	37928126	Sobic.008G127933	Sobic.008G127933.1	Sobic.008G127933.1.p											NA
Sobic.003G299300	-2.13251	0.742479	0.00986008	1	37916687	Sobic.003G299300	Sobic.003G299300.1	Sobic.003G299300.1.p		PTHR33869,PTHR33869:SF5								LOC_Os01g55080.1	NA	expressed protein
Sobic.010G224400	-2.12101	1.15308	0.0477515	1	37912091	Sobic.010G224400	Sobic.010G224400.1	Sobic.010G224400.1.p	PF02705	PTHR30540,PTHR30540:SF14			K03549	GO:0071805,GO:0016020,GO:0015079	AT2G30070.1	ATKT1,ATKT1P,ATKUP1,KT1,KUP1	potassium transporter 1	LOC_Os06g45940.1	NA	potassium transporter, putative, expressed
Sobic.006G172550	-2.01926	4.88746	0.0187854	1	37945721	Sobic.006G172550	Sobic.006G172550.1	Sobic.006G172550.1.p	PF14368	PTHR31731,PTHR31731:SF7					AT4G12520.1		Bifunctional inhibitor/lipid-transfer protein/seed storage 2S albumin superfamily protein	LOC_Os04g46810.1	NA	LTPL120 - Protease inhibitor/seed storage/LTP family protein precursor, expressed
Sobic.003G443700	-1.99385	0.898245	0.0345083	1	37917218	Sobic.003G443700	Sobic.003G443700.1	Sobic.003G443700.1.p	PF02535	PTHR11040,PTHR11040:SF23	KOG1558		K14709	GO:0055085,GO:0046873,GO:0030001,GO:0016020	AT5G59520.1	ZIP2	ZRT/IRT-like protein 2	LOC_Os01g74110.1	NA	metal cation transporter, putative, expressed
Sobic.004G321200	-1.98411	1.12388	8.8e-05	0.492607	37932499	Sobic.004G321200	Sobic.004G321200.1	Sobic.004G321200.1.p	PF08264,PF00133	PTHR11946,PTHR11946:SF73		6.1.1.5	K01870	GO:0006418,GO:0000166,GO:0005524,GO:0004812	AT4G10320.1		tRNA synthetase class I (I, L, M and V) family protein	LOC_Os06g43760.1	NA	tRNA synthetase class I, putative, expressed
Sobic.002G213000	-1.96233	1.00341	0.0191497	1	37954675	Sobic.002G213000	Sobic.002G213000.1	Sobic.002G213000.1.p											NA
Sobic.004G243200	-1.85111	1.02803	0.000577412	1	37931061	Sobic.004G243200	Sobic.004G243200.1	Sobic.004G243200.1.p	PF07690	PTHR11654,PTHR11654:SF158	KOG1237		K14638	GO:0055085,GO:0016021,GO:0016020,GO:0006810,GO:0005215	AT5G14940.1		Major facilitator superfamily protein	LOC_Os06g13210.1	NA	peptide transporter PTR2, putative, expressed
Sobic.007G034700	-1.79421	2.18201	0.0416238	1	37936836	Sobic.007G034700	Sobic.007G034700.3	Sobic.007G034700.3.p	PF01397,PF03936	PTHR31225,PTHR31225:SF4			K15803	GO:0016829,GO:0010333,GO:0008152,GO:0000287	AT5G23960.1	ATTPS21,TPS21	terpene synthase 21	LOC_Os08g04500.1	NA	terpene synthase, putative, expressed
Sobic.004G344200	-1.79144	-0.456197	0.0189197	1	37929545	Sobic.004G344200	Sobic.004G344200.1	Sobic.004G344200.1.p	PF12348	PTHR21567,PTHR21567:SF36			K16578		AT2G20190.1	ATCLASP,CLASP	CLIP-associated protein	LOC_Os02g57120.1	NA	HEAT repeat family protein, putative, expressed
Sobic.002G093700	-1.57827	3.07565	0.0377999	1	37952102	Sobic.002G093700	Sobic.002G093700.1	Sobic.002G093700.1.p	PF01419,PF03018	PTHR21495,PTHR21495:SF81					AT1G19715.2		Mannose-binding lectin superfamily protein	LOC_Os12g14440.1	NA	Jacalin-like lectin domain containing protein, putative, expressed
Sobic.003G143000	-1.57492	0.914429	0.0242913	1	37917573	Sobic.003G143000	Sobic.003G143000.1	Sobic.003G143000.1.p	PF03171,PF14226	PTHR10209,PTHR10209:SF204	KOG0143	4.2.1.78		GO:0055114,GO:0016491	AT1G78550.1		2-oxoglutarate (2OG) and Fe(II)-dependent oxygenase superfamily protein	LOC_Os10g40880.1	NA	flavonol synthase/flavanone 3-hydroxylase, putative, expressed
Sobic.006G185600	-1.56238	0.822347	0.0111237	1	37945567	Sobic.006G185600	Sobic.006G185600.1	Sobic.006G185600.1.p	PF05199,PF00732	PTHR11552,PTHR11552:SF116			K00108	GO:0055114,GO:0016614,GO:0050660	AT1G12570.1		Glucose-methanol-choline (GMC) oxidoreductase family protein	LOC_Os04g48400.1	NA	HOTHEAD precursor, putative, expressed
Sobic.003G431900	-1.45317	1.27568	0.00243948	1	37918659	Sobic.003G431900	Sobic.003G431900.1	Sobic.003G431900.1.p	PF11891	PTHR31620,PTHR31620:SF7			K07562		AT5G12470.1		Protein of unknown function (DUF3411)	LOC_Os01g72710.1	NA	expressed protein
Sobic.006G012800	-1.41954	1.3022	0.00350873	1	37948449	Sobic.006G012800	Sobic.006G012800.1	Sobic.006G012800.1.p	PF02770,PF02771,PF00441	PTHR10909,PTHR10909:SF310		1.3.3.6	K00232	GO:0055114,GO:0003995,GO:0050660,GO:0016627,GO:0008152	AT3G51840.1	ACX4,ATG6,ATSCX	acyl-CoA oxidase 4	LOC_Os05g07090.1	NA	acyl-coenzyme A dehydrogenase, mitochondrial precursor, putative, expressed
Sobic.003G142800	-1.38518	0.0875489	0.0397751	1	37914061	Sobic.003G142800	Sobic.003G142800.1	Sobic.003G142800.1.p	PF03171,PF14226	PTHR10209,PTHR10209:SF204	KOG0143	4.2.1.78		GO:0055114,GO:0016491	AT1G17020.1	ATSRG1,SRG1	senescence-related gene 1	LOC_Os10g40880.1	NA	flavonol synthase/flavanone 3-hydroxylase, putative, expressed
Sobic.010G241900	-1.3825	0.314426	0.0385102	1	37910802	Sobic.010G241900	Sobic.010G241900.1	Sobic.010G241900.1.p	PF08263,PF00560,PF00069,PF13855	PTHR27000,PTHR27000:SF208	KOG1187	2.7.11.1		GO:0005515,GO:0006468,GO:0005524,GO:0004672	AT1G72300.1		Leucine-rich receptor-like protein kinase family protein	LOC_Os06g47720.1	NA	serine/threonine-protein kinase BRI1-like 2 precursor, putative, expressed
Sobic.005G123500	-1.35019	5.28112	0.00254945	1	37924944	Sobic.005G123500	Sobic.005G123500.1	Sobic.005G123500.1.p	PF03083	PTHR10791,PTHR10791:SF56	KOG1623		K15382		AT3G48740.1		Nodulin MtN3 family protein	LOC_Os11g31190.1	NA	nodulin MtN3 family protein, putative, expressed
Sobic.008G010900	-1.32878	-0.157346	0.0203611	1	37927054	Sobic.008G010900	Sobic.008G010900.1	Sobic.008G010900.1.p	PF00154	PTHR22942,PTHR22942:SF30	KOG1434	3.6.1.8	K10872	GO:0009432,GO:0006281,GO:0005524,GO:0003697	AT3G22880.1	ARLIM15,ATDMC1,DMC1	DNA repair (Rad51) family protein	LOC_Os11g04954.1	NA	DNA repair protein Rad51, putative, expressed
Sobic.005G066300	-1.30437	1.81459	0.0285298	1	37923735	Sobic.005G066300	Sobic.005G066300.1	Sobic.005G066300.1.p		PTHR33548,PTHR33548:SF1								LOC_Os10g31540.1	NA	glycine-rich cell wall structural protein 2 precursor, putative, expressed
Sobic.008G039401	-1.29197	0.413629	0.0474728	1	37928559	Sobic.008G039401	Sobic.008G039401.1	Sobic.008G039401.1.p											NA
Sobic.001G231800	-1.20281	3.22516	0.0168489	1	37938173	Sobic.001G231800	Sobic.001G231800.1	Sobic.001G231800.1.p		PTHR33548,PTHR33548:SF1								LOC_Os10g31640.1	NA	glycine-rich cell wall structural protein 2 precursor, putative, expressed
Sobic.001G450200	-1.18905	-0.215208	0.0271808	1	37943663	Sobic.001G450200	Sobic.001G450200.1	Sobic.001G450200.1.p											NA
Sobic.008G003900	-1.09218	3.45413	0.00303329	1	37926553	Sobic.008G003900	Sobic.008G003900.1	Sobic.008G003900.1.p											NA
Sobic.004G212800	-1.05387	1.16088	0.034042	1	37932546	Sobic.004G212800	Sobic.004G212800.1	Sobic.004G212800.1.p											NA
Sobic.003G256700	-1.04221	1.64519	0.0319812	1	37915422	Sobic.003G256700	Sobic.003G256700.1	Sobic.003G256700.1.p		PTHR35719,PTHR35719:SF2					AT2G33250.1			LOC_Os01g48820.1	NA	expressed protein
Sobic.008G091400	-1.00442	3.07978	0.0418442	1	37928165	Sobic.008G091400	Sobic.008G091400.1	Sobic.008G091400.1.p	PF00334	PTHR11349,PTHR11349:SF66		2.7.4.6		GO:0006241,GO:0006228,GO:0006183,GO:0006165,GO:0004550	AT4G09320.1	NDPK1	Nucleoside diphosphate kinase family protein	LOC_Os10g41410.1	NA	nucleoside diphosphate kinase, putative, expressed
Sobic.003G347400	-0.97299	2.4924	0.032515	1	37913631	Sobic.003G347400	Sobic.003G347400.1	Sobic.003G347400.1.p	PF11443	PTHR31373,PTHR31373:SF1					AT5G43400.1		Uncharacterised conserved protein UCP015417, vWA	LOC_Os09g32360.1	NA	gp176, putative, expressed
Sobic.004G097800	-0.957561	1.14714	0.0335084	1	37933354	Sobic.004G097800	Sobic.004G097800.1	Sobic.004G097800.1.p	PF10604	PTHR31213,PTHR31213:SF7			K14496		AT2G26040.1	PYL2,RCAR14	PYR1-like 2	LOC_Os02g13330.1	NA	bet v I allergen family protein, putative, expressed
Sobic.005G046801	-0.93781	2.64685	0.0249812	1	37923600	Sobic.005G046801	Sobic.005G046801.1	Sobic.005G046801.1.p											NA
Sobic.002G042200	-0.932818	5.39239	0.0163795	1	37953174	Sobic.002G042200	Sobic.002G042200.1	Sobic.002G042200.1.p	PF12695	PTHR23024,PTHR23024:SF162	KOG1515	3.1.1.1			AT5G06570.1		alpha/beta-Hydrolases superfamily protein	LOC_Os07g06860.1	NA	gibberellin receptor GID1L2, putative, expressed
Sobic.003G015200	-0.915196	6.22057	0.0334305	1	37912907	Sobic.003G015200	Sobic.003G015200.1	Sobic.003G015200.1.p	PF03083	PTHR10791,PTHR10791:SF28	KOG1623		K15382		AT5G53190.1		Nodulin MtN3 family protein	LOC_Os01g12130.1	NA	nodulin MtN3 family protein, putative, expressed
Sobic.006G052150	-0.897398	3.67457	0.026636	1	37947789	Sobic.006G052150	Sobic.006G052150.1	Sobic.006G052150.1.p											NA
Sobic.002G021132	-0.826911	3.33715	0.0218493	1	37954927	Sobic.002G021132	Sobic.002G021132.1	Sobic.002G021132.1.p	PF06404	PTHR33285,PTHR33285:SF5				GO:0008283,GO:0008083,GO:0005576	AT3G49780.1	ATPSK3 (FORMER SYMBOL),ATPSK4,PSK4	phytosulfokine 4 precursor	LOC_Os03g12990.1	NA	phytosulfokines precursor, putative, expressed
Sobic.004G214900	-0.765843	5.37943	0.0363742	1	37931314	Sobic.004G214900	Sobic.004G214900.1	Sobic.004G214900.1.p	PF08263,PF00069,PF13855	PTHR27000,PTHR27000:SF82	KOG1187	2.7.11.1		GO:0006468,GO:0005524,GO:0004672,GO:0005515	AT3G47570.1		Leucine-rich repeat protein kinase family protein	LOC_Os02g40240.1	NA	receptor kinase, putative, expressed
Sobic.001G227850	-0.745023	3.9254	0.0383517	1	37940408	Sobic.001G227850	Sobic.001G227850.1	Sobic.001G227850.1.p											NA
Sobic.003G117000	-0.743499	11.3339	0.019255	1	37912673	Sobic.003G117000	Sobic.003G117000.1	Sobic.003G117000.1.p	PF03242	PTHR33509,PTHR33509:SF7				GO:0006950	AT3G53770.1		late embryogenesis abundant 3 (LEA3) family protein	LOC_Os01g21250.1	NA	late embryogenesis abundant protein, putative, expressed
Sobic.002G249900	-0.732308	5.256	0.0128287	1	37951860	Sobic.002G249900	Sobic.002G249900.1	Sobic.002G249900.1.p	PF01370	PTHR10366,PTHR10366:SF392	KOG1502	1.2.1.44		GO:0050662,GO:0003824	AT2G33590.1		NAD(P)-binding Rossmann-fold superfamily protein	LOC_Os09g31490.1	NA	reductase, putative, expressed
Sobic.008G159250	-0.702962	3.54563	0.0313761	1	37926730	Sobic.008G159250	Sobic.008G159250.1	Sobic.008G159250.1.p											NA
Sobic.002G275100	-0.689582	7.70695	0.0483405	1	37953939	Sobic.002G275100	Sobic.002G275100.1	Sobic.002G275100.1.p	PF06203,PF00072	PTHR26402,PTHR26402:SF616	KOG1601		K12130	GO:0005515,GO:0000160	AT5G24470.1	APRR5,PRR5	pseudo-response regulator 5	LOC_Os09g36220.2	NA	response regulator receiver domain containing protein, expressed
Sobic.002G194600	-0.683639	6.28115	0.012413	1	37953393	Sobic.002G194600	Sobic.002G194600.1	Sobic.002G194600.1.p	PF01988	PTHR31851,PTHR31851:SF8	KOG4473				AT2G01770.1	ATVIT1,VIT1	vacuolar iron transporter 1	LOC_Os09g23300.1	NA	integral membrane protein, putative, expressed
